# Reversible therapeutic resistance in *EGFR* mutant lung cancer caused by *RB1* loss induced lineage plasticity

**DOI:** 10.1101/2025.08.04.668485

**Authors:** Letian Zhang, Meenalakshmi Chinnam, Bradley Balk, Xiaojing Zhang, Yanqing Wang, Tatiana Shaurova, Shamshad Alam, Saraswati Pokharel, Prashant Singh, Justine Jacobi, Jianmin Wang, Eduardo Cortes Gomez, Michael Habitzruther, Mukund Seshadri, Boyko Atanassov, Wei Wu, Elizaveta V. Benevolenskaya, Collin M. Blakely, Pamela Hershberger, Mark Long, Trever Bivona, David W. Goodrich

**Author notes:** Department of Pathology, National Cancer Center, National Clinical Research Center for Cancer, Cancer Hospital, Chinese Academy of Medical Sciences and Peking Union Medical College, Beijing, People’s Republic of China (Letian Zhang).

## Abstract

Treatment with EGFR tyrosine kinase inhibitors (EGFR TKI) is standard of care for patients with lung cancer initiated by activating mutations in the *EGFR* gene. While EGFR TKI treatment is effective, virtually all patients progress on therapy. Loss of function mutations in the *RB1* tumor suppressor gene are associated with poor EGFR TKI outcomes, but underlying mechanisms remain unclear. Analysis of genetically engineered experimental models and human clinical specimens described here demonstrates *RB1* loss has minimal impact on initial cell cycle responses to EGFR TKI but markedly accelerates acquired resistance over time. *RB1* loss promotes transcriptional plasticity that enables rare cells to spontaneously assume reversible, resistance-conferring lineage states. These findings highlight the importance of non-genetic adaptations in driving acquired EGFR TKI resistance, advance our understanding of how *RB1* impacts cancer, and identify opportunities to improve EGFR TKI treatment outcomes by targeting reversible epigenetic resistance mechanisms.

## Supplementary Table 2 for "Reversible therapeutic resistance in *EGFR* mutant lung cancer caused by *RB1* loss induced lineage plasticity"

### Sheet: H1975-RO
CHROM	POS	ID	REF	ALT	QUAL	FILTER	INFO	FORMAT	NORMAL	TUMOR	Class	Gene	Effect	AlleleFrequency
chr12	7863395	.	AAG	A	0	PASS	SOMATIC;MVDK=1,0,1,1;NUM_TOOLS=3;CSQ=-|intron_variant|MODIFIER|SLC2A14|ENSG00000173262|Transcript|ENST00000340749|protein_coding||4/12||||||||||-1||HGNC|HGNC:18301,-|frameshift_variant|HIGH|SLC2A14|ENSG00000173262|Transcript|ENST00000396589|protein_coding|3/12||||316-317|59-60|20|T/X|aCT/a|||-1||HGNC|HGNC:18301,-|intron_variant|MODIFIER|SLC2A14|ENSG00000173262|Transcript|ENST00000431042|protein_coding||2/10||||||||||-1||HGNC|HGNC:18301,-|downstream_gene_variant|MODIFIER||ENSG00000241828|Transcript|ENST00000480485|processed_pseudogene|||||||||||2632|1|||,-|frameshift_variant|HIGH|SLC2A14|ENSG00000173262|Transcript|ENST00000535266|protein_coding|3/6||||232-233|59-60|20|T/X|aCT/a|||-1|cds_end_NF|HGNC|HGNC:18301,-|intron_variant|MODIFIER|SLC2A14|ENSG00000173262|Transcript|ENST00000535295|protein_coding||2/9||||||||||-1||HGNC|HGNC:18301,-|intron_variant|MODIFIER|SLC2A14|ENSG00000173262|Transcript|ENST00000535344|protein_coding||2/4||||||||||-1|cds_end_NF|HGNC|HGNC:18301,-|intron_variant|MODIFIER|SLC2A14|ENSG00000173262|Transcript|ENST00000535383|protein_coding||2/3||||||||||-1|cds_end_NF|HGNC|HGNC:18301,-|intron_variant|MODIFIER|SLC2A14|ENSG00000173262|Transcript|ENST00000535587|protein_coding||5/5||||||||||-1|cds_end_NF|HGNC|HGNC:18301,-|intron_variant&NMD_transcript_variant|MODIFIER|SLC2A14|ENSG00000173262|Transcript|ENST00000536594|nonsense_mediated_decay||2/4||||||||||-1||HGNC|HGNC:18301,-|frameshift_variant|HIGH|SLC2A14|ENSG00000173262|Transcript|ENST00000537557|protein_coding|3/6||||213-214|59-60|20|T/X|aCT/a|||-1|cds_end_NF|HGNC|HGNC:18301,-|downstream_gene_variant|MODIFIER|SLC2A14|ENSG00000173262|Transcript|ENST00000539234|protein_coding|||||||||||40|-1|cds_end_NF|HGNC|HGNC:18301,-|intron_variant|MODIFIER|SLC2A14|ENSG00000173262|Transcript|ENST00000539924|protein_coding||1/9||||||||||-1||HGNC|HGNC:18301,-|intron_variant|MODIFIER|SLC2A14|ENSG00000173262|Transcript|ENST00000542505|protein_coding||1/4||||||||||-1||HGNC|HGNC:18301,-|intron_variant|MODIFIER|SLC2A14|ENSG00000173262|Transcript|ENST00000542782|protein_coding||2/4||||||||||-1|cds_end_NF|HGNC|HGNC:18301,-|intron_variant|MODIFIER|SLC2A14|ENSG00000173262|Transcript|ENST00000542916|protein_coding||2/3||||||||||-1|cds_end_NF|HGNC|HGNC:18301,-|frameshift_variant|HIGH|SLC2A14|ENSG00000173262|Transcript|ENST00000543909|protein_coding|7/16||||819-820|59-60|20|T/X|aCT/a|||-1||HGNC|HGNC:18301,-|intron_variant|MODIFIER|SLC2A14|ENSG00000173262|Transcript|ENST00000546234|protein_coding||3/5||||||||||-1|cds_end_NF|HGNC|HGNC:18301,-|frameshift_variant|HIGH|SLC2A14|ENSG00000173262|Transcript|ENST00000616981|protein_coding|1/10||||59-60|59-60|20|T/X|aCT/a|||-1||HGNC|HGNC:18301	GT:DP4:CD4:refMQ:altMQ:refBQ:altBQ:refNM:altNM:fetSB:fetCD:zMQ:zBQ:MQ0:VAF	0/0:7,7,0,0:14,0,0,0:58.5714:.:31.0714:.:0:.:1:1:.:.:0:0	1/1:0,0,1,3:0,0,4,0:.:60:.:31:.:2:1:1:.:.:0:1	intron_variant	SLC2A14	MODIFIER	1
chr2	185807185	rs1862066	G	A	0	PASS	SOMATIC;MVSDUK=0,1,1,1,0,1;NUM_TOOLS=4;CSQ=A|intron_variant&NMD_transcript_variant|MODIFIER|FSIP2|ENSG00000188738|Transcript|ENST00000415915|nonsense_mediated_decay||1/6||||||||||1|cds_start_NF|HGNC|HGNC:21675,A|missense_variant|MODERATE|FSIP2|ENSG00000188738|Transcript|ENST00000424728|protein_coding|17/23||||17970|17879|5960|R/H|cGt/cAt|||1||HGNC|HGNC:21675,A|missense_variant|MODERATE|FSIP2|ENSG00000188738|Transcript|ENST00000611759|protein_coding|1/9||||1104|500|167|R/H|cGt/cAt|||1||HGNC|HGNC:21675	GT:DP4:CD4:refMQ:altMQ:refBQ:altBQ:refNM:altNM:fetSB:fetCD:zMQ:zBQ:MQ0:VAF	0/1:8,6,1,0:14,0,1,1:60:60:28.7857:32:0:1:1:1:0:1.50446:0:0.0667	0/1:4,3,9,5:7,0,14,0:60:60:28.7143:31.5714:0:1:1:1:0:2.98419:0:0.667	intron_variant&NMD_transcript_variant	FSIP2	MODIFIER	0.666667
chr22	50571524	rs470117	C	T	0	PASS	SOMATIC;MVSDUK=0,1,1,1,1,1;NUM_TOOLS=5;CSQ=T|missense_variant|MODERATE|CPT1B|ENSG00000205560|Transcript|ENST00000312108|protein_coding|14/20||||1652|1591|531|E/K|Gag/Aag|||-1||HGNC|HGNC:2329,T|missense_variant|MODERATE|CPT1B|ENSG00000205560|Transcript|ENST00000360719|protein_coding|13/18||||1591|1591|531|E/K|Gag/Aag|||-1||HGNC|HGNC:2329,T|missense_variant|MODERATE|CPT1B|ENSG00000205560|Transcript|ENST00000395650|protein_coding|14/19||||1680|1591|531|E/K|Gag/Aag|||-1||HGNC|HGNC:2329,T|missense_variant|MODERATE|CPT1B|ENSG00000205560|Transcript|ENST00000405237|protein_coding|13/19||||1696|1591|531|E/K|Gag/Aag|||-1||HGNC|HGNC:2329,T|downstream_gene_variant|MODIFIER|CPT1B|ENSG00000205560|Transcript|ENST00000423069|nonsense_mediated_decay|||||||||||1351|-1|cds_start_NF|HGNC|HGNC:2329,T|3_prime_UTR_variant&NMD_transcript_variant|MODIFIER|CHKB-CPT1B|ENSG00000254413|Transcript|ENST00000453634|nonsense_mediated_decay|17/23||||1999|||||||-1|cds_start_NF|HGNC|HGNC:41998,T|missense_variant|MODERATE|CPT1B|ENSG00000205560|Transcript|ENST00000457250|protein_coding|12/17||||1489|1489|497|E/K|Gag/Aag|||-1||HGNC|HGNC:2329,T|downstream_gene_variant|MODIFIER|CPT1B|ENSG00000205560|Transcript|ENST00000475238|retained_intron|||||||||||359|-1||HGNC|HGNC:2329,T|downstream_gene_variant|MODIFIER|CPT1B|ENSG00000205560|Transcript|ENST00000476790|retained_intron|||||||||||4532|-1||HGNC|HGNC:2329,T|downstream_gene_variant|MODIFIER|CPT1B|ENSG00000205560|Transcript|ENST00000479886|retained_intron|||||||||||2841|-1||HGNC|HGNC:2329,T|non_coding_transcript_exon_variant|MODIFIER|CHKB-CPT1B|ENSG00000254413|Transcript|ENST00000492556|retained_intron|21/27||||3799|||||||-1||HGNC|HGNC:41998,T|non_coding_transcript_exon_variant|MODIFIER|CPT1B|ENSG00000205560|Transcript|ENST00000497224|retained_intron|3/5||||228|||||||-1||HGNC|HGNC:2329	GT:DP4:CD4:refMQ:altMQ:refBQ:altBQ:refNM:altNM:fetSB:fetCD:zMQ:zBQ:MQ0:VAF	0/1:4,16,0,1:20,0,1,1:60:60:26.95:7:0.1:1:1:1:0:-1.4863:0:0.0476	0/1:2,8,2,11:9,1,13,0:60:60:25.4:31:0.6:1:1:0.43:0:2.48069:0:0.565	missense_variant	CPT1B	MODERATE	0.565217
chr13	109055479	rs9521141	T	C	0	PASS	SOMATIC;MVSDUK=0,1,1,1,1,1;NUM_TOOLS=5;CSQ=C|synonymous_variant|LOW|MYO16|ENSG00000041515|Transcript|ENST00000356711|protein_coding|27/35||||3279|3153|1051|D|gaT/gaC|||1||HGNC|HGNC:29822,C|non_coding_transcript_exon_variant|MODIFIER|MYO16|ENSG00000041515|Transcript|ENST00000375857|retained_intron|22/22||||2539|||||||1||HGNC|HGNC:29822,C|synonymous_variant|LOW|MYO16|ENSG00000041515|Transcript|ENST00000457511|protein_coding|27/35||||3453|3219|1073|D|gaT/gaC|||1||HGNC|HGNC:29822	GT:DP4:CD4:refMQ:altMQ:refBQ:altBQ:refNM:altNM:fetSB:fetCD:zMQ:zBQ:MQ0:VAF	0/0:7,3,0,0:10,0,0,0:60:.:30.4:.:0.1:.:1:1:.:.:0:0	0/1:5,3,7,3:7,1,10,0:60:60:30.875:31.4:0:1.1:1:0.44:0:0.444262:0:0.556	synonymous_variant	MYO16	LOW	0.555556
chr22	50178227	rs7286904	T	C	0	PASS	SOMATIC;MVSDUK=0,1,1,1,1,1;NUM_TOOLS=5;CSQ=C|synonymous_variant|LOW|PANX2|ENSG00000073150|Transcript|ENST00000159647|protein_coding|2/4||||1515|1515|505|P|ccT/ccC|||1||HGNC|HGNC:8600,C|synonymous_variant|LOW|PANX2|ENSG00000073150|Transcript|ENST00000395842|protein_coding|2/3||||1515|1515|505|P|ccT/ccC|||1||HGNC|HGNC:8600,C|3_prime_UTR_variant&NMD_transcript_variant|MODIFIER|PANX2|ENSG00000073150|Transcript|ENST00000402472|nonsense_mediated_decay|3/5||||1536|||||||1|cds_start_NF|HGNC|HGNC:8600	GT:DP4:CD4:refMQ:altMQ:refBQ:altBQ:refNM:altNM:fetSB:fetCD:zMQ:zBQ:MQ0:VAF	0/0:10,6,0,0:15,1,0,0:60:.:32.1875:.:0:.:1:1:.:.:0:0	0/1:6,6,7,7:12,0,11,3:60:60:31.5:27.7143:0.0833333:1.64286:1:0.22:0:-1.31158:0:0.538	synonymous_variant	PANX2	LOW	0.538462
chr13	112881818	rs1290177	T	C	0	PASS	SOMATIC;MVSDUK=0,1,1,1,1,1;NUM_TOOLS=5;CSQ=C|splice_region_variant&synonymous_variant|LOW|ATP11A|ENSG00000068650|Transcript|ENST00000375630|protein_coding|29/29||||3418|3330|1110|N|aaT/aaC|||1||HGNC|HGNC:13552,C|intron_variant|MODIFIER|ATP11A|ENSG00000068650|Transcript|ENST00000375645|protein_coding||29/29||||||||||1||HGNC|HGNC:13552,C|intron_variant|MODIFIER|ATP11A|ENSG00000068650|Transcript|ENST00000415301|protein_coding||8/8||||||||||1|cds_start_NF|HGNC|HGNC:13552,C|splice_region_variant&synonymous_variant|LOW|ATP11A|ENSG00000068650|Transcript|ENST00000419631|protein_coding|4/4||||306|306|102|N|aaT/aaC|||1|cds_start_NF|HGNC|HGNC:13552,C|intron_variant&NMD_transcript_variant|MODIFIER|ATP11A|ENSG00000068650|Transcript|ENST00000471555|nonsense_mediated_decay||12/12||||||||||1|cds_start_NF|HGNC|HGNC:13552,C|intron_variant&non_coding_transcript_variant|MODIFIER|ATP11A|ENSG00000068650|Transcript|ENST00000479193|retained_intron||1/1||||||||||1||HGNC|HGNC:13552,C|3_prime_UTR_variant|MODIFIER|ATP11A|ENSG00000068650|Transcript|ENST00000487903|protein_coding|30/30||||3508|||||||1||HGNC|HGNC:13552,C|downstream_gene_variant|MODIFIER|ATP11A|ENSG00000068650|Transcript|ENST00000493489|retained_intron|||||||||||3359|1||HGNC|HGNC:13552,C|non_coding_transcript_exon_variant|MODIFIER|ATP11A|ENSG00000068650|Transcript|ENST00000614170|retained_intron|1/1||||847|||||||1||HGNC|HGNC:13552	GT:DP4:CD4:refMQ:altMQ:refBQ:altBQ:refNM:altNM:fetSB:fetCD:zMQ:zBQ:MQ0:VAF	0/0:10,7,0,0:16,1,0,0:60:.:31.7059:.:0.117647:.:1:1:.:.:0:0	0/1:5,2,7,1:7,0,8,0:60:60:28.4286:30.25:0:1:0.57:1:0:-0.347183:0:0.533	splice_region_variant&synonymous_variant	ATP11A	LOW	0.533333
chr13	113919624	rs9604529	A	G	0	PASS	SOMATIC;MVSDUK=0,1,1,1,1,1;NUM_TOOLS=5;CSQ=G|non_coding_transcript_exon_variant|MODIFIER|LINC00452|ENSG00000229373|Transcript|ENST00000426859|lncRNA|6/8||||1111|||||||1||HGNC|HGNC:42800,G|downstream_gene_variant|MODIFIER|LINC00565|ENSG00000260910|Transcript|ENST00000562710|lncRNA|||||||||||3428|-1||HGNC|HGNC:43709,G|non_coding_transcript_exon_variant|MODIFIER|LINC00452|ENSG00000229373|Transcript|ENST00000609661|lncRNA|5/8||||801|||||||1||HGNC|HGNC:42800,G|non_coding_transcript_exon_variant|MODIFIER|LINC00452|ENSG00000229373|Transcript|ENST00000671032|lncRNA|3/4||||433|||||||1||HGNC|HGNC:42800	GT:DP4:CD4:refMQ:altMQ:refBQ:altBQ:refNM:altNM:fetSB:fetCD:zMQ:zBQ:MQ0:VAF	0/0:2,8,0,0:10,0,0,0:60:.:30.8:.:0.2:.:1:1:.:.:0:0	0/1:3,6,3,4:9,0,7,0:60:60:31.1111:32.8571:0:1:1:1:0:3.17554:0:0.438	non_coding_transcript_exon_variant	LINC00452	MODIFIER	0.4375
chr12	53425791	.	G	C	0	PASS	SOMATIC;MVSDUK=1,1,1,1,1,1;NUM_TOOLS=6;CSQ=C|missense_variant|MODERATE|AMHR2|ENSG00000135409|Transcript|ENST00000257863|protein_coding|6/11||||804|724|242|A/P|Gct/Cct|||1||HGNC|HGNC:465,C|missense_variant|MODERATE|AMHR2|ENSG00000135409|Transcript|ENST00000379791|protein_coding|6/9||||724|724|242|A/P|Gct/Cct|||1||HGNC|HGNC:465,C|non_coding_transcript_exon_variant|MODIFIER|AMHR2|ENSG00000135409|Transcript|ENST00000548303|retained_intron|2/3||||426|||||||1||HGNC|HGNC:465,C|missense_variant|MODERATE|AMHR2|ENSG00000135409|Transcript|ENST00000550311|protein_coding|6/11||||793|724|242|A/P|Gct/Cct|||1||HGNC|HGNC:465,C|5_prime_UTR_variant|MODIFIER|AMHR2|ENSG00000135409|Transcript|ENST00000550839|protein_coding|3/7||||185|||||||1|cds_end_NF|HGNC|HGNC:465,C|non_coding_transcript_exon_variant|MODIFIER|AMHR2|ENSG00000135409|Transcript|ENST00000552233|retained_intron|3/4||||222|||||||1||HGNC|HGNC:465,C|downstream_gene_variant|MODIFIER|AMHR2|ENSG00000135409|Transcript|ENST00000553037|retained_intron|||||||||||668|1||HGNC|HGNC:465	GT:DP4:CD4:refMQ:altMQ:refBQ:altBQ:refNM:altNM:fetSB:fetCD:zMQ:zBQ:MQ0:VAF	0/0:68,73,0,0:140,1,0,0:60:.:33.227:.:0.0425532:.:1:1:.:.:0:0	0/1:28,25,16,22:53,0,37,1:60:60:32.1132:31.7895:0.0754717:1:0.4:0.42:0:-2.55512:0:0.418	missense_variant	AMHR2	MODERATE	0.417582
chr13	99255087	rs3742130	G	A	0	PASS	SOMATIC;MVSDUK=0,1,1,1,0,1;NUM_TOOLS=4;CSQ=A|synonymous_variant|LOW|GPR18|ENSG00000125245|Transcript|ENST00000340807|protein_coding|3/3||||1343|786|262|N|aaC/aaT|||-1||HGNC|HGNC:4472,A|intron_variant|MODIFIER|UBAC2|ENSG00000134882|Transcript|ENST00000355700|protein_coding||2/4||||||||||1|cds_end_NF|HGNC|HGNC:20486,A|intron_variant|MODIFIER|UBAC2|ENSG00000134882|Transcript|ENST00000376440|protein_coding||2/6||||||||||1||HGNC|HGNC:20486,A|synonymous_variant|LOW|GPR18|ENSG00000125245|Transcript|ENST00000397470|protein_coding|2/2||||1046|786|262|N|aaC/aaT|||-1||HGNC|HGNC:4472,A|synonymous_variant|LOW|GPR18|ENSG00000125245|Transcript|ENST00000397473|protein_coding|3/3||||1238|786|262|N|aaC/aaT|||-1||HGNC|HGNC:4472,A|intron_variant|MODIFIER|UBAC2|ENSG00000134882|Transcript|ENST00000403766|protein_coding||4/8||||||||||1||HGNC|HGNC:20486,A|synonymous_variant|LOW|GPR18|ENSG00000125245|Transcript|ENST00000416594|protein_coding|4/4||||1527|786|262|N|aaC/aaT|||-1||HGNC|HGNC:4472,A|intron_variant&non_coding_transcript_variant|MODIFIER|UBAC2|ENSG00000134882|Transcript|ENST00000468067|processed_transcript||5/7||||||||||1||HGNC|HGNC:20486,A|intron_variant&non_coding_transcript_variant|MODIFIER|UBAC2|ENSG00000134882|Transcript|ENST00000473091|processed_transcript||5/5||||||||||1||HGNC|HGNC:20486,A|intron_variant&non_coding_transcript_variant|MODIFIER|UBAC2|ENSG00000134882|Transcript|ENST00000494576|processed_transcript||1/5||||||||||1||HGNC|HGNC:20486,A|downstream_gene_variant|MODIFIER|GPR18|ENSG00000125245|Transcript|ENST00000678933|processed_transcript|||||||||||3218|-1||HGNC|HGNC:4472	GT:DP4:CD4:refMQ:altMQ:refBQ:altBQ:refNM:altNM:fetSB:fetCD:zMQ:zBQ:MQ0:VAF	0/1:20,25,1,1:45,0,2,2:60:60:32.3333:31:0.0888889:1:1:1:0:-1.05409:0:0.0426	0/1:18,22,14,14:40,0,28,0:60:60:31.625:29.75:0:1.07143:0.81:1:0:-4.13086:0:0.412	synonymous_variant	GPR18	LOW	0.411765
chr15	36950385	.	C	T	0	PASS	SOMATIC;MVSDUK=1,1,1,1,1,1;NUM_TOOLS=6;CSQ=T|intron_variant&NMD_transcript_variant|MODIFIER|MEIS2|ENSG00000134138|Transcript|ENST00000314177|nonsense_mediated_decay||8/11||||||||||-1||HGNC|HGNC:7001,T|missense_variant|MODERATE|MEIS2|ENSG00000134138|Transcript|ENST00000338564|protein_coding|10/13||||1363|916|306|E/K|Gaa/Aaa|||-1||HGNC|HGNC:7001,T|missense_variant|MODERATE|MEIS2|ENSG00000134138|Transcript|ENST00000340545|protein_coding|9/13||||1312|877|293|E/K|Gaa/Aaa|||-1||HGNC|HGNC:7001,T|missense_variant|MODERATE|MEIS2|ENSG00000134138|Transcript|ENST00000397620|protein_coding|9/13||||1377|652|218|E/K|Gaa/Aaa|||-1||HGNC|HGNC:7001,T|missense_variant|MODERATE|MEIS2|ENSG00000134138|Transcript|ENST00000397624|protein_coding|8/12||||1003|652|218|E/K|Gaa/Aaa|||-1||HGNC|HGNC:7001,T|missense_variant|MODERATE|MEIS2|ENSG00000134138|Transcript|ENST00000424352|protein_coding|9/13||||1980|916|306|E/K|Gaa/Aaa|||-1||HGNC|HGNC:7001,T|missense_variant|MODERATE|MEIS2|ENSG00000134138|Transcript|ENST00000557796|protein_coding|9/13||||1310|877|293|E/K|Gaa/Aaa|||-1||HGNC|HGNC:7001,T|missense_variant|MODERATE|MEIS2|ENSG00000134138|Transcript|ENST00000559085|protein_coding|8/12||||1007|877|293|E/K|Gaa/Aaa|||-1||HGNC|HGNC:7001,T|missense_variant|MODERATE|MEIS2|ENSG00000134138|Transcript|ENST00000559561|protein_coding|9/12||||1171|916|306|E/K|Gaa/Aaa|||-1||HGNC|HGNC:7001,T|3_prime_UTR_variant&NMD_transcript_variant|MODIFIER|MEIS2|ENSG00000134138|Transcript|ENST00000560570|nonsense_mediated_decay|8/12||||790|||||||-1||HGNC|HGNC:7001,T|missense_variant|MODERATE|MEIS2|ENSG00000134138|Transcript|ENST00000561208|protein_coding|9/12||||1999|916|306|E/K|Gaa/Aaa|||-1||HGNC|HGNC:7001,T|missense_variant|MODERATE|MEIS2|ENSG00000134138|Transcript|ENST00000607277|protein_coding|6/8||||493|493|165|E/K|Gaa/Aaa|||-1|cds_start_NF&cds_end_NF|HGNC|HGNC:7001	GT:DP4:CD4:refMQ:altMQ:refBQ:altBQ:refNM:altNM:fetSB:fetCD:zMQ:zBQ:MQ0:VAF	0/0:11,18,0,0:29,0,0,0:60:.:28.931:.:0.0689655:.:1:1:.:.:0:0	0/1:12,15,6,12:27,0,18,0:60:60:29.0741:31.3889:0:1:0.54:1:0:1.72604:0:0.4	intron_variant&NMD_transcript_variant	MEIS2	MODIFIER	0.4
chr3	49813297	rs139722991	G	A	0	PASS	SOMATIC;MVSDUK=1,1,1,1,1,1;NUM_TOOLS=6;CSQ=A|synonymous_variant|LOW|UBA7|ENSG00000182179|Transcript|ENST00000333486|protein_coding|3/24||||478|312|104|V|gtC/gtT|||-1||HGNC|HGNC:12471,A|upstream_gene_variant|MODIFIER|UBA7|ENSG00000182179|Transcript|ENST00000460516|retained_intron|||||||||||1842|-1||HGNC|HGNC:12471,A|upstream_gene_variant|MODIFIER|UBA7|ENSG00000182179|Transcript|ENST00000460703|retained_intron|||||||||||1505|-1||HGNC|HGNC:12471,A|upstream_gene_variant|MODIFIER|UBA7|ENSG00000182179|Transcript|ENST00000473992|retained_intron|||||||||||2947|-1||HGNC|HGNC:12471,A|upstream_gene_variant|MODIFIER|UBA7|ENSG00000182179|Transcript|ENST00000478688|retained_intron|||||||||||826|-1||HGNC|HGNC:12471,A|upstream_gene_variant|MODIFIER|UBA7|ENSG00000182179|Transcript|ENST00000478875|retained_intron|||||||||||3410|-1||HGNC|HGNC:12471,A|upstream_gene_variant|MODIFIER|UBA7|ENSG00000182179|Transcript|ENST00000483751|retained_intron|||||||||||3250|-1||HGNC|HGNC:12471,A|upstream_gene_variant|MODIFIER|UBA7|ENSG00000182179|Transcript|ENST00000488536|retained_intron|||||||||||3592|-1||HGNC|HGNC:12471,A|upstream_gene_variant|MODIFIER|UBA7|ENSG00000182179|Transcript|ENST00000489826|retained_intron|||||||||||2733|-1||HGNC|HGNC:12471,A|non_coding_transcript_exon_variant|MODIFIER|UBA7|ENSG00000182179|Transcript|ENST00000494212|processed_transcript|3/5||||457|||||||-1||HGNC|HGNC:12471	GT:DP4:CD4:refMQ:altMQ:refBQ:altBQ:refNM:altNM:fetSB:fetCD:zMQ:zBQ:MQ0:VAF	0/0:59,58,0,0:116,1,0,0:60:.:29.9316:.:0.0512821:.:1:1:.:.:0:0	0/1:28,35,18,22:63,0,40,0:60:60:29.5397:31.025:0.015873:1.075:1:1:0:2.33111:0:0.388	synonymous_variant	UBA7	LOW	0.38835
chr1	222547946	rs4846382	C	T	0	PASS	SOMATIC;MVSDUK=0,1,1,1,0,1;NUM_TOOLS=4;CSQ=T|synonymous_variant|LOW|HHIPL2|ENSG00000143512|Transcript|ENST00000343410|protein_coding|1/9||||159|99|33|L|ttG/ttA|||-1||HGNC|HGNC:25842	GT:DP4:CD4:refMQ:altMQ:refBQ:altBQ:refNM:altNM:fetSB:fetCD:zMQ:zBQ:MQ0:VAF	0/1:7,16,0,1:23,0,1,1:60:60:33.5652:30:0.130435:1:1:1:0:-1.66132:0:0.0417	0/1:9,4,5,3:13,0,8,0:60:60:32.8462:31.75:0:1:1:1:0:-1.0501:0:0.381	synonymous_variant	HHIPL2	LOW	0.380952
chr18	55461091	.	C	T	0	PASS	SOMATIC;MVSDUK=1,1,1,1,1,1;NUM_TOOLS=6;CSQ=T|missense_variant|MODERATE|TCF4|ENSG00000196628|Transcript|ENST00000354452|protein_coding|5/20||||407|232|78|D/N|Gac/Aac|||-1||HGNC|HGNC:11634,T|missense_variant|MODERATE|TCF4|ENSG00000196628|Transcript|ENST00000356073|protein_coding|5/20||||844|232|78|D/N|Gac/Aac|||-1||HGNC|HGNC:11634,T|missense_variant|MODERATE|TCF4|ENSG00000196628|Transcript|ENST00000398339|protein_coding|6/21||||668|538|180|D/N|Gac/Aac|||-1||HGNC|HGNC:11634,T|missense_variant|MODERATE|TCF4|ENSG00000196628|Transcript|ENST00000537578|protein_coding|4/19||||700|160|54|D/N|Gac/Aac|||-1||HGNC|HGNC:11634,T|missense_variant|MODERATE|TCF4|ENSG00000196628|Transcript|ENST00000540999|protein_coding|4/19||||455|160|54|D/N|Gac/Aac|||-1||HGNC|HGNC:11634,T|missense_variant|MODERATE|TCF4|ENSG00000196628|Transcript|ENST00000543082|protein_coding|3/18||||281|106|36|D/N|Gac/Aac|||-1||HGNC|HGNC:11634,T|missense_variant|MODERATE|TCF4|ENSG00000196628|Transcript|ENST00000562543|protein_coding|5/7||||412|232|78|D/N|Gac/Aac|||-1|cds_end_NF|HGNC|HGNC:11634,T|5_prime_UTR_variant|MODIFIER|TCF4|ENSG00000196628|Transcript|ENST00000562847|protein_coding|5/7||||423|||||||-1|cds_end_NF|HGNC|HGNC:11634,T|non_coding_transcript_exon_variant|MODIFIER|TCF4|ENSG00000196628|Transcript|ENST00000563686|retained_intron|2/8||||87|||||||-1||HGNC|HGNC:11634,T|missense_variant|MODERATE|TCF4|ENSG00000196628|Transcript|ENST00000563824|protein_coding|3/6||||581|160|54|D/N|Gac/Aac|||-1|cds_end_NF|HGNC|HGNC:11634,T|missense_variant|MODERATE|TCF4|ENSG00000196628|Transcript|ENST00000563888|protein_coding|4/7||||292|160|54|D/N|Gac/Aac|||-1|cds_end_NF|HGNC|HGNC:11634,T|missense_variant|MODERATE|TCF4|ENSG00000196628|Transcript|ENST00000564343|protein_coding|4/6||||323|160|54|D/N|Gac/Aac|||-1|cds_end_NF|HGNC|HGNC:11634,T|missense_variant|MODERATE|TCF4|ENSG00000196628|Transcript|ENST00000564403|protein_coding|5/20||||795|232|78|D/N|Gac/Aac|||-1||HGNC|HGNC:11634,T|missense_variant|MODERATE|TCF4|ENSG00000196628|Transcript|ENST00000564999|protein_coding|5/20||||429|232|78|D/N|Gac/Aac|||-1||HGNC|HGNC:11634,T|missense_variant|MODERATE|TCF4|ENSG00000196628|Transcript|ENST00000565018|protein_coding|4/17||||641|160|54|D/N|Gac/Aac|||-1||HGNC|HGNC:11634,T|downstream_gene_variant|MODIFIER|TCF4|ENSG00000196628|Transcript|ENST00000565124|protein_coding|||||||||||3024|-1|cds_end_NF|HGNC|HGNC:11634,T|non_coding_transcript_exon_variant|MODIFIER|TCF4|ENSG00000196628|Transcript|ENST00000565580|processed_transcript|3/6||||161|||||||-1||HGNC|HGNC:11634,T|missense_variant|MODERATE|TCF4|ENSG00000196628|Transcript|ENST00000565908|protein_coding|4/9||||336|160|54|D/N|Gac/Aac|||-1|cds_end_NF|HGNC|HGNC:11634,T|missense_variant|MODERATE|TCF4|ENSG00000196628|Transcript|ENST00000566279|protein_coding|5/18||||400|232|78|D/N|Gac/Aac|||-1||HGNC|HGNC:11634,T|missense_variant|MODERATE|TCF4|ENSG00000196628|Transcript|ENST00000566286|protein_coding|4/19||||226|226|76|D/N|Gac/Aac|||-1||HGNC|HGNC:11634,T|missense_variant|MODERATE|TCF4|ENSG00000196628|Transcript|ENST00000566514|protein_coding|4/10||||299|193|65|D/N|Gac/Aac|||-1|cds_end_NF|HGNC|HGNC:11634,T|missense_variant|MODERATE|TCF4|ENSG00000196628|Transcript|ENST00000567880|protein_coding|4/17||||232|232|78|D/N|Gac/Aac|||-1||HGNC|HGNC:11634,T|missense_variant|MODERATE|TCF4|ENSG00000196628|Transcript|ENST00000568147|protein_coding|4/7||||250|196|66|D/N|Gac/Aac|||-1|cds_end_NF|HGNC|HGNC:11634,T|missense_variant|MODERATE|TCF4|ENSG00000196628|Transcript|ENST00000568169|protein_coding|4/10||||273|244|82|D/N|Gac/Aac|||-1|cds_end_NF|HGNC|HGNC:11634,T|missense_variant|MODERATE|TCF4|ENSG00000196628|Transcript|ENST00000568673|protein_coding|4/19||||258|160|54|D/N|Gac/Aac|||-1||HGNC|HGNC:11634,T|missense_variant|MODERATE|TCF4|ENSG00000196628|Transcript|ENST00000568740|protein_coding|4/19||||670|160|54|D/N|Gac/Aac|||-1||HGNC|HGNC:11634,T|3_prime_UTR_variant&NMD_transcript_variant|MODIFIER|TCF4|ENSG00000196628|Transcript|ENST00000569357|nonsense_mediated_decay|5/7||||441|||||||-1|cds_start_NF|HGNC|HGNC:11634,T|intron_variant&non_coding_transcript_variant|MODIFIER|TCF4-AS1|ENSG00000267028|Transcript|ENST00000587660|lncRNA||1/1||||||||||1||HGNC|HGNC:51642,T|missense_variant|MODERATE|TCF4|ENSG00000196628|Transcript|ENST00000616053|protein_coding|5/18||||844|160|54|D/N|Gac/Aac|||-1||HGNC|HGNC:11634,T|non_coding_transcript_exon_variant|MODIFIER|TCF4|ENSG00000196628|Transcript|ENST00000625716|processed_transcript|3/5||||162|||||||-1||HGNC|HGNC:11634,T|missense_variant|MODERATE|TCF4|ENSG00000196628|Transcript|ENST00000626425|protein_coding|4/8||||202|160|54|D/N|Gac/Aac|||-1|cds_end_NF|HGNC|HGNC:11634,T|missense_variant|MODERATE|TCF4|ENSG00000196628|Transcript|ENST00000626595|protein_coding|5/10||||402|232|78|D/N|Gac/Aac|||-1|cds_end_NF|HGNC|HGNC:11634,T|non_coding_transcript_exon_variant|MODIFIER|TCF4|ENSG00000196628|Transcript|ENST00000627136|processed_transcript|4/9||||206|||||||-1||HGNC|HGNC:11634,T|3_prime_UTR_variant&NMD_transcript_variant|MODIFIER|TCF4|ENSG00000196628|Transcript|ENST00000627320|nonsense_mediated_decay|6/6||||642|||||||-1||HGNC|HGNC:11634,T|missense_variant|MODERATE|TCF4|ENSG00000196628|Transcript|ENST00000627685|protein_coding|4/9||||430|160|54|D/N|Gac/Aac|||-1|cds_end_NF|HGNC|HGNC:11634,T|missense_variant|MODERATE|TCF4|ENSG00000196628|Transcript|ENST00000627784|protein_coding|5/7||||365|232|78|D/N|Gac/Aac|||-1|cds_end_NF|HGNC|HGNC:11634,T|missense_variant|MODERATE|TCF4|ENSG00000196628|Transcript|ENST00000629387|protein_coding|5/20||||763|232|78|D/N|Gac/Aac|||-1||HGNC|HGNC:11634,T|downstream_gene_variant|MODIFIER|TCF4|ENSG00000196628|Transcript|ENST00000630224|nonsense_mediated_decay|||||||||||6|-1||HGNC|HGNC:11634,T|intron_variant|MODIFIER|TCF4|ENSG00000196628|Transcript|ENST00000630319|protein_coding||1/6||||||||||-1|cds_end_NF|HGNC|HGNC:11634,T|missense_variant|MODERATE|TCF4|ENSG00000196628|Transcript|ENST00000635822|protein_coding|5/20||||441|232|78|D/N|Gac/Aac|||-1||HGNC|HGNC:11634,T|missense_variant|MODERATE|TCF4|ENSG00000196628|Transcript|ENST00000636400|protein_coding|5/20||||858|160|54|D/N|Gac/Aac|||-1||HGNC|HGNC:11634,T|downstream_gene_variant|MODIFIER|TCF4|ENSG00000196628|Transcript|ENST00000636710|processed_transcript|||||||||||10|-1||HGNC|HGNC:11634,T|missense_variant&NMD_transcript_variant|MODERATE|TCF4|ENSG00000196628|Transcript|ENST00000636751|nonsense_mediated_decay|4/20||||710|160|54|D/N|Gac/Aac|||-1||HGNC|HGNC:11634,T|3_prime_UTR_variant&NMD_transcript_variant|MODIFIER|TCF4|ENSG00000196628|Transcript|ENST00000637115|nonsense_mediated_decay|6/21||||411|||||||-1||HGNC|HGNC:11634,T|non_coding_transcript_exon_variant|MODIFIER|TCF4|ENSG00000196628|Transcript|ENST00000637239|processed_transcript|3/18||||299|||||||-1||HGNC|HGNC:11634,T|missense_variant|MODERATE|TCF4|ENSG00000196628|Transcript|ENST00000638154|protein_coding|4/19||||465|262|88|D/N|Gac/Aac|||-1||HGNC|HGNC:11634,T|non_coding_transcript_exon_variant|MODIFIER|TCF4|ENSG00000196628|Transcript|ENST00000674598|retained_intron|5/6||||702|||||||-1||HGNC|HGNC:11634,T|missense_variant&NMD_transcript_variant|MODERATE|TCF4|ENSG00000196628|Transcript|ENST00000674764|nonsense_mediated_decay|3/17||||193|106|36|D/N|Gac/Aac|||-1||HGNC|HGNC:11634	GT:DP4:CD4:refMQ:altMQ:refBQ:altBQ:refNM:altNM:fetSB:fetCD:zMQ:zBQ:MQ0:VAF	0/0:9,16,0,0:25,0,0,0:60:.:33.6:.:0:.:1:1:.:.:0:0	0/1:9,17,8,8:26,0,16,0:60:60:31.8846:30.0625:0.538462:1:0.35:1:0:-4.97291:0:0.381	missense_variant	TCF4	MODERATE	0.380952
chr22	50313100	rs67248662	G	C	0	PASS	SOMATIC;MVSDUK=0,1,1,1,1,1;NUM_TOOLS=5;CSQ=C|synonymous_variant|LOW|DENND6B|ENSG00000205593|Transcript|ENST00000413817|protein_coding|17/20||||1380|1356|452|P|ccC/ccG|||-1||HGNC|HGNC:32690,C|downstream_gene_variant|MODIFIER|DENND6B|ENSG00000205593|Transcript|ENST00000433760|protein_coding|||||||||||1722|-1|cds_end_NF|HGNC|HGNC:32690,C|upstream_gene_variant|MODIFIER||ENSG00000227484|Transcript|ENST00000453835|lncRNA|||||||||||1531|1|||,C|downstream_gene_variant|MODIFIER|DENND6B|ENSG00000205593|Transcript|ENST00000460087|retained_intron|||||||||||3554|-1||HGNC|HGNC:32690,C|downstream_gene_variant|MODIFIER|DENND6B|ENSG00000205593|Transcript|ENST00000471942|retained_intron|||||||||||1103|-1||HGNC|HGNC:32690,C|non_coding_transcript_exon_variant|MODIFIER|DENND6B|ENSG00000205593|Transcript|ENST00000495607|retained_intron|14/17||||1875|||||||-1||HGNC|HGNC:32690,C|upstream_gene_variant|MODIFIER||ENSG00000279182|Transcript|ENST00000623684|lncRNA|||||||||||2935|1|||	GT:DP4:CD4:refMQ:altMQ:refBQ:altBQ:refNM:altNM:fetSB:fetCD:zMQ:zBQ:MQ0:VAF	0/0:9,15,0,0:23,1,0,0:60:.:33.375:.:1.45833:.:1:1:.:.:0:0	0/1:8,12,3,9:20,0,12,0:60:60:32.5:28.3333:2.8:1:0.46:1:0:-2.97776:0:0.375	synonymous_variant	DENND6B	LOW	0.375
chr1	236542978	rs2273863	G	T	0	PASS	SOMATIC;MVSDUK=0,1,1,1,0,1;NUM_TOOLS=4;CSQ=T|intron_variant|MODIFIER|LGALS8|ENSG00000116977|Transcript|ENST00000238181|protein_coding||5/6||||||||||1|cds_end_NF|HGNC|HGNC:6569,T|intron_variant|MODIFIER|LGALS8|ENSG00000116977|Transcript|ENST00000323938|protein_coding||7/9||||||||||1||HGNC|HGNC:6569,T|intron_variant|MODIFIER|LGALS8|ENSG00000116977|Transcript|ENST00000341872|protein_coding||8/10||||||||||1||HGNC|HGNC:6569,T|missense_variant|MODERATE|LGALS8|ENSG00000116977|Transcript|ENST00000352231|protein_coding|9/12||||813|613|205|D/Y|Gat/Tat|||1||HGNC|HGNC:6569,T|non_coding_transcript_exon_variant|MODIFIER|LGALS8|ENSG00000116977|Transcript|ENST00000366583|retained_intron|7/7||||916|||||||1||HGNC|HGNC:6569,T|intron_variant|MODIFIER|LGALS8|ENSG00000116977|Transcript|ENST00000366584|protein_coding||7/9||||||||||1||HGNC|HGNC:6569,T|missense_variant|MODERATE|LGALS8|ENSG00000116977|Transcript|ENST00000406509|protein_coding|11/11||||1023|613|205|D/Y|Gat/Tat|||1|cds_end_NF|HGNC|HGNC:6569,T|missense_variant|MODERATE|LGALS8|ENSG00000116977|Transcript|ENST00000416919|protein_coding|7/10||||817|436|146|D/Y|Gat/Tat|||1||HGNC|HGNC:6569,T|downstream_gene_variant|MODIFIER|LGALS8|ENSG00000116977|Transcript|ENST00000430527|protein_coding|||||||||||1306|1|cds_end_NF|HGNC|HGNC:6569,T|intron_variant&non_coding_transcript_variant|MODIFIER||ENSG00000230325|Transcript|ENST00000433131|lncRNA||1/1||||||||||-1|||,T|downstream_gene_variant|MODIFIER|LGALS8|ENSG00000116977|Transcript|ENST00000434231|nonsense_mediated_decay|||||||||||1272|1||HGNC|HGNC:6569,T|downstream_gene_variant|MODIFIER|LGALS8|ENSG00000116977|Transcript|ENST00000442397|nonsense_mediated_decay|||||||||||151|1||HGNC|HGNC:6569,T|missense_variant|MODERATE|LGALS8|ENSG00000116977|Transcript|ENST00000450372|protein_coding|9/12||||994|613|205|D/Y|Gat/Tat|||1||HGNC|HGNC:6569,T|downstream_gene_variant|MODIFIER|LGALS8|ENSG00000116977|Transcript|ENST00000454943|protein_coding|||||||||||1287|1|cds_end_NF|HGNC|HGNC:6569,T|downstream_gene_variant|MODIFIER|LGALS8|ENSG00000116977|Transcript|ENST00000481485|protein_coding|||||||||||3915|1|cds_end_NF|HGNC|HGNC:6569,T|upstream_gene_variant|MODIFIER|LGALS8|ENSG00000116977|Transcript|ENST00000489586|retained_intron|||||||||||49|1||HGNC|HGNC:6569,T|missense_variant|MODERATE|LGALS8|ENSG00000116977|Transcript|ENST00000525042|protein_coding|5/8||||436|436|146|D/Y|Gat/Tat|||1||HGNC|HGNC:6569,T|upstream_gene_variant|MODIFIER|LGALS8|ENSG00000116977|Transcript|ENST00000525789|retained_intron|||||||||||318|1||HGNC|HGNC:6569,T|missense_variant|MODERATE|LGALS8|ENSG00000116977|Transcript|ENST00000526589|protein_coding|11/14||||1133|613|205|D/Y|Gat/Tat|||1||HGNC|HGNC:6569,T|intron_variant|MODIFIER|LGALS8|ENSG00000116977|Transcript|ENST00000526634|protein_coding||7/9||||||||||1||HGNC|HGNC:6569,T|downstream_gene_variant|MODIFIER|LGALS8|ENSG00000116977|Transcript|ENST00000526652|retained_intron|||||||||||122|1||HGNC|HGNC:6569,T|missense_variant|MODERATE|LGALS8|ENSG00000116977|Transcript|ENST00000527974|protein_coding|8/11||||762|613|205|D/Y|Gat/Tat|||1||HGNC|HGNC:6569,T|intron_variant&non_coding_transcript_variant|MODIFIER|LGALS8|ENSG00000116977|Transcript|ENST00000528259|retained_intron||3/5||||||||||1||HGNC|HGNC:6569,T|downstream_gene_variant|MODIFIER|LGALS8|ENSG00000116977|Transcript|ENST00000528782|retained_intron|||||||||||171|1||HGNC|HGNC:6569,T|non_coding_transcript_exon_variant|MODIFIER|LGALS8|ENSG00000116977|Transcript|ENST00000529796|retained_intron|2/2||||521|||||||1||HGNC|HGNC:6569,T|non_coding_transcript_exon_variant|MODIFIER|LGALS8|ENSG00000116977|Transcript|ENST00000532640|retained_intron|1/3||||264|||||||1||HGNC|HGNC:6569,T|downstream_gene_variant|MODIFIER|LGALS8|ENSG00000116977|Transcript|ENST00000532826|retained_intron|||||||||||3756|1||HGNC|HGNC:6569	GT:DP4:CD4:refMQ:altMQ:refBQ:altBQ:refNM:altNM:fetSB:fetCD:zMQ:zBQ:MQ0:VAF	0/1:13,26,1,1:39,0,2,2:60:60:33.3333:31:0.153846:2:1:1:0:-2.36039:0:0.0488	0/1:6,11,3,6:16,1,9,0:60:60:31:30:0.294118:1.55556:1:1:0:-3.47634:0:0.346	intron_variant	LGALS8	MODIFIER	0.346154
chr17	80475681	.	C	T	0	PASS	SOMATIC;MVSDUK=1,1,1,1,1,1;NUM_TOOLS=6;CSQ=T|missense_variant|MODERATE|NPTX1|ENSG00000171246|Transcript|ENST00000306773|protein_coding|2/5||||643|482|161|S/N|aGc/aAc|||-1||HGNC|HGNC:7952,T|upstream_gene_variant|MODIFIER|NPTX1|ENSG00000171246|Transcript|ENST00000535681|retained_intron|||||||||||983|-1||HGNC|HGNC:7952,T|non_coding_transcript_exon_variant|MODIFIER|NPTX1|ENSG00000171246|Transcript|ENST00000571100|retained_intron|1/3||||132|||||||-1||HGNC|HGNC:7952,T|non_coding_transcript_exon_variant|MODIFIER|NPTX1|ENSG00000171246|Transcript|ENST00000575212|processed_transcript|2/3||||271|||||||-1||HGNC|HGNC:7952	GT:DP4:CD4:refMQ:altMQ:refBQ:altBQ:refNM:altNM:fetSB:fetCD:zMQ:zBQ:MQ0:VAF	0/0:50,61,0,0:111,0,0,0:60:.:33.2883:.:0.027027:.:1:1:.:.:0:0	0/1:34,40,19,20:72,2,39,0:60:60:32.4865:29.641:0.108108:1.28205:0.84:0.54:0:-7.18682:0:0.345	missense_variant	NPTX1	MODERATE	0.345133
chr1	150557180	rs142312610	C	T	0	PASS	SOMATIC;MVSDUK=1,1,1,1,1,1;NUM_TOOLS=6;CSQ=T|missense_variant|MODERATE|ADAMTSL4|ENSG00000143382|Transcript|ENST00000271643|protein_coding|12/19||||2142|1892|631|P/L|cCg/cTg|||1||HGNC|HGNC:19706,T|missense_variant|MODERATE|ADAMTSL4|ENSG00000143382|Transcript|ENST00000369038|protein_coding|10/17||||2093|1892|631|P/L|cCg/cTg|||1||HGNC|HGNC:19706,T|missense_variant|MODERATE|ADAMTSL4|ENSG00000143382|Transcript|ENST00000369039|protein_coding|13/20||||2250|1961|654|P/L|cCg/cTg|||1||HGNC|HGNC:19706,T|missense_variant|MODERATE|ADAMTSL4|ENSG00000143382|Transcript|ENST00000369041|protein_coding|12/15||||2142|1892|631|P/L|cCg/cTg|||1||HGNC|HGNC:19706,T|intron_variant&non_coding_transcript_variant|MODIFIER|ADAMTSL4-AS2|ENSG00000237781|Transcript|ENST00000442435|lncRNA||1/5||||||||||-1||HGNC|HGNC:40895,T|upstream_gene_variant|MODIFIER|ADAMTSL4|ENSG00000143382|Transcript|ENST00000489159|retained_intron|||||||||||1074|1||HGNC|HGNC:19706,T|downstream_gene_variant|MODIFIER|ADAMTSL4-AS1|ENSG00000203804|Transcript|ENST00000615012|lncRNA|||||||||||3022|-1||HGNC|HGNC:32041,T|downstream_gene_variant|MODIFIER|MCL1|ENSG00000143384|Transcript|ENST00000617352|processed_transcript|||||||||||3715|-1||HGNC|HGNC:6943,T|missense_variant|MODERATE|ADAMTSL4|ENSG00000143382|Transcript|ENST00000674043|protein_coding|12/19||||2102|1961|654|P/L|cCg/cTg|||1||HGNC|HGNC:19706,T|intron_variant|MODIFIER|ADAMTSL4|ENSG00000143382|Transcript|ENST00000674058|protein_coding||11/18||||||||||1||HGNC|HGNC:19706	GT:DP4:CD4:refMQ:altMQ:refBQ:altBQ:refNM:altNM:fetSB:fetCD:zMQ:zBQ:MQ0:VAF	0/0:26,22,0,0:46,2,0,0:59.875:.:29.4167:.:1.20833:.:1:1:.:.:0:0	0/1:16,23,10,10:39,0,20,0:60:59.65:29.2051:32.1:0.74359:1.3:0.59:1:-0.31225:2.14572:0:0.339	missense_variant	ADAMTSL4	MODERATE	0.338983
chr4	42020447	rs15857	C	A	0	PASS	SOMATIC;MVSDUK=0,1,1,1,0,1;NUM_TOOLS=4;CSQ=A|synonymous_variant|LOW|SLC30A9|ENSG00000014824|Transcript|ENST00000264451|protein_coding|4/18||||488|366|122|G|ggC/ggA|||1||HGNC|HGNC:1329,A|non_coding_transcript_exon_variant|MODIFIER|SLC30A9|ENSG00000014824|Transcript|ENST00000510460|retained_intron|4/4||||491|||||||1||HGNC|HGNC:1329,A|3_prime_UTR_variant&NMD_transcript_variant|MODIFIER|SLC30A9|ENSG00000014824|Transcript|ENST00000513699|nonsense_mediated_decay|5/19||||633|||||||1||HGNC|HGNC:1329	GT:DP4:CD4:refMQ:altMQ:refBQ:altBQ:refNM:altNM:fetSB:fetCD:zMQ:zBQ:MQ0:VAF	0/0:6,10,0,0:16,0,0,0:60:.:33.75:.:0:.:1:1:.:.:0:0	0/1:8,10,5,4:18,0,9,0:60:60:32.8333:30.8889:0:1:0.69:1:0:-4.08904:0:0.333	synonymous_variant	SLC30A9	LOW	0.333333
chr19	2230169	.	C	A	0	PASS	SOMATIC;MVSDUK=1,1,1,1,1,1;NUM_TOOLS=6;CSQ=A|downstream_gene_variant|MODIFIER|PLEKHJ1|ENSG00000104886|Transcript|ENST00000326631|protein_coding|||||||||||2984|-1||HGNC|HGNC:18211,A|3_prime_UTR_variant|MODIFIER|DOT1L|ENSG00000104885|Transcript|ENST00000398665|protein_coding|28/28||||5243|||||||1||HGNC|HGNC:24948,A|downstream_gene_variant|MODIFIER|MIR1227|ENSG00000221411|Transcript|ENST00000408484|miRNA|||||||||||3893|-1||HGNC|HGNC:33932,A|downstream_gene_variant|MODIFIER|DOT1L|ENSG00000104885|Transcript|ENST00000446286|protein_coding|||||||||||2268|1|cds_start_NF&cds_end_NF|HGNC|HGNC:24948,A|3_prime_UTR_variant|MODIFIER|DOT1L|ENSG00000104885|Transcript|ENST00000457590|protein_coding|7/7||||2382|||||||1|cds_start_NF|HGNC|HGNC:24948,A|downstream_gene_variant|MODIFIER|PLEKHJ1|ENSG00000104886|Transcript|ENST00000585423|retained_intron|||||||||||3684|-1||HGNC|HGNC:18211,A|downstream_gene_variant|MODIFIER|PLEKHJ1|ENSG00000104886|Transcript|ENST00000586497|retained_intron|||||||||||3795|-1||HGNC|HGNC:18211,A|downstream_gene_variant|MODIFIER|PLEKHJ1|ENSG00000104886|Transcript|ENST00000586608|protein_coding|||||||||||3239|-1||HGNC|HGNC:18211,A|synonymous_variant|LOW|PLEKHJ1|ENSG00000104886|Transcript|ENST00000587394|protein_coding|6/6||||852|828|276|T|acG/acT|||-1||HGNC|HGNC:18211,A|downstream_gene_variant|MODIFIER|PLEKHJ1|ENSG00000104886|Transcript|ENST00000587962|protein_coding|||||||||||2980|-1||HGNC|HGNC:18211,A|downstream_gene_variant|MODIFIER|PLEKHJ1|ENSG00000104886|Transcript|ENST00000588450|retained_intron|||||||||||2985|-1||HGNC|HGNC:18211,A|downstream_gene_variant|MODIFIER|PLEKHJ1|ENSG00000104886|Transcript|ENST00000588545|retained_intron|||||||||||3186|-1||HGNC|HGNC:18211,A|downstream_gene_variant|MODIFIER|PLEKHJ1|ENSG00000104886|Transcript|ENST00000588633|processed_transcript|||||||||||3152|-1||HGNC|HGNC:18211,A|downstream_gene_variant|MODIFIER|PLEKHJ1|ENSG00000104886|Transcript|ENST00000589097|protein_coding|||||||||||2985|-1||HGNC|HGNC:18211,A|downstream_gene_variant|MODIFIER|PLEKHJ1|ENSG00000104886|Transcript|ENST00000589791|processed_transcript|||||||||||2986|-1||HGNC|HGNC:18211,A|downstream_gene_variant|MODIFIER|PLEKHJ1|ENSG00000104886|Transcript|ENST00000591099|protein_coding|||||||||||2984|-1||HGNC|HGNC:18211	GT:DP4:CD4:refMQ:altMQ:refBQ:altBQ:refNM:altNM:fetSB:fetCD:zMQ:zBQ:MQ0:VAF	0/0:10,4,0,0:14,0,0,0:60:.:31.2143:.:0:.:1:1:.:.:0:0	0/1:9,3,5,1:11,1,6,0:60:60:30.9167:30.3333:0.333333:1.5:1:1:0:-1.31122:0:0.333	downstream_gene_variant	PLEKHJ1	MODIFIER	0.333333
chr1	220796686	rs2642438	A	G	0	PASS	SOMATIC;MVSDUK=0,1,1,1,0,1;NUM_TOOLS=4;CSQ=G|missense_variant|MODERATE|MTARC1|ENSG00000186205|Transcript|ENST00000366910|protein_coding|3/7||||525|493|165|T/A|Acc/Gcc|||1||HGNC|HGNC:26189,G|missense_variant|MODERATE|MTARC1|ENSG00000186205|Transcript|ENST00000407981|protein_coding|2/6||||218|220|74|T/A|Acc/Gcc|||1|cds_start_NF|HGNC|HGNC:26189,G|upstream_gene_variant|MODIFIER|MTARC1|ENSG00000186205|Transcript|ENST00000443880|protein_coding|||||||||||69|1|cds_start_NF|HGNC|HGNC:26189,G|upstream_gene_variant|MODIFIER|MTARC1|ENSG00000186205|Transcript|ENST00000463976|nonsense_mediated_decay|||||||||||67|1|cds_start_NF|HGNC|HGNC:26189,G|upstream_gene_variant|MODIFIER|MTARC1|ENSG00000186205|Transcript|ENST00000472269|processed_transcript|||||||||||1076|1||HGNC|HGNC:26189,G|non_coding_transcript_exon_variant|MODIFIER|MTARC1|ENSG00000186205|Transcript|ENST00000496110|processed_transcript|2/6||||1211|||||||1||HGNC|HGNC:26189,G|missense_variant&NMD_transcript_variant|MODERATE||ENSG00000286231|Transcript|ENST00000651706|nonsense_mediated_decay|3/9||||448|448|150|T/A|Acc/Gcc|||1|cds_start_NF||	GT:DP4:CD4:refMQ:altMQ:refBQ:altBQ:refNM:altNM:fetSB:fetCD:zMQ:zBQ:MQ0:VAF	0/1:80,51,3,2:131,0,5,5:60:60:31.3969:29.8:0.0687023:1:1:1:0:-0.711189:0:0.0368	0/1:52,34,27,13:86,0,40,0:60:60:31.2326:28.2:0.197674:1.125:0.55:1:0:-2.96637:0:0.317	missense_variant	MTARC1	MODERATE	0.31746
chr7	127611121	.	A	C	0	PASS	SOMATIC;MVSDUK=1,1,1,1,1,1;NUM_TOOLS=6;CSQ=C|intron_variant|MODIFIER|PAX4|ENSG00000106331|Transcript|ENST00000338516|protein_coding||9/10||||||||||-1||HGNC|HGNC:8618,C|synonymous_variant|LOW|PAX4|ENSG00000106331|Transcript|ENST00000341640|protein_coding|9/9||||1181|975|325|L|ctT/ctG|||-1||HGNC|HGNC:8618,C|intron_variant|MODIFIER|PAX4|ENSG00000106331|Transcript|ENST00000378740|protein_coding||9/9||||||||||-1||HGNC|HGNC:8618,C|non_coding_transcript_exon_variant|MODIFIER|PAX4|ENSG00000106331|Transcript|ENST00000463946|retained_intron|8/8||||1430|||||||-1||HGNC|HGNC:8618,C|downstream_gene_variant|MODIFIER|PAX4|ENSG00000106331|Transcript|ENST00000477423|retained_intron|||||||||||630|-1||HGNC|HGNC:8618,C|intron_variant&non_coding_transcript_variant|MODIFIER|PAX4|ENSG00000106331|Transcript|ENST00000483494|retained_intron||7/7||||||||||-1||HGNC|HGNC:8618,C|downstream_gene_variant|MODIFIER|PAX4|ENSG00000106331|Transcript|ENST00000611453|protein_coding|||||||||||695|-1||HGNC|HGNC:8618,C|synonymous_variant|LOW|PAX4|ENSG00000106331|Transcript|ENST00000639438|protein_coding|12/12||||1405|999|333|L|ctT/ctG|||-1||HGNC|HGNC:8618	GT:DP4:CD4:refMQ:altMQ:refBQ:altBQ:refNM:altNM:fetSB:fetCD:zMQ:zBQ:MQ0:VAF	0/0:47,64,0,0:111,0,0,0:60:.:30.3694:.:0.918919:.:1:1:.:.:0:0	0/1:18,38,9,17:53,3,26,0:60:60:30.25:32.5769:1.17857:1.84615:1:0.55:0:7.03519:0:0.317	intron_variant	PAX4	MODIFIER	0.317073
chr13	113033972	rs57693403	TC	T	0	PASS	SOMATIC;MVDK=0,1,1,1;NUM_TOOLS=3;CSQ=-|intron_variant|MODIFIER|MCF2L|ENSG00000126217|Transcript|ENST00000375597|protein_coding||3/26||||||||||1||HGNC|HGNC:14576,-|intron_variant|MODIFIER|MCF2L|ENSG00000126217|Transcript|ENST00000375604|protein_coding||3/29||||||||||1||HGNC|HGNC:14576,-|intron_variant|MODIFIER|MCF2L|ENSG00000126217|Transcript|ENST00000375608|protein_coding||4/29||||||||||1||HGNC|HGNC:14576,-|intron_variant|MODIFIER|MCF2L|ENSG00000126217|Transcript|ENST00000397030|protein_coding||3/27||||||||||1||HGNC|HGNC:14576,-|intron_variant|MODIFIER|MCF2L|ENSG00000126217|Transcript|ENST00000409954|protein_coding||3/5||||||||||1|cds_end_NF|HGNC|HGNC:14576,-|intron_variant|MODIFIER|MCF2L|ENSG00000126217|Transcript|ENST00000421756|protein_coding||3/27||||||||||1||HGNC|HGNC:14576,-|intron_variant|MODIFIER|MCF2L|ENSG00000126217|Transcript|ENST00000473345|protein_coding||1/2||||||||||1|cds_start_NF|HGNC|HGNC:14576,-|frameshift_variant|HIGH|MCF2L|ENSG00000126217|Transcript|ENST00000486806|protein_coding|2/2||||197|197|66|S/X|tCc/tc|||1|cds_start_NF|HGNC|HGNC:14576,-|intron_variant|MODIFIER|MCF2L|ENSG00000126217|Transcript|ENST00000535094|protein_coding||3/29||||||||||1||HGNC|HGNC:14576	GT:DP4:CD4:refMQ:altMQ:refBQ:altBQ:refNM:altNM:fetSB:fetCD:zMQ:zBQ:MQ0:VAF	0/1:11,13,0,1:24,0,1,1:60:60:31.8333:31:0.208333:2:1:1:0:-0.624038:0:0.04	0/1:8,18,4,8:24,2,12,0:60:60:29.6538:31.1667:0.307692:1.5:1:1:0:-0.125615:0:0.316	intron_variant	MCF2L	MODIFIER	0.315789
chr1	26282361	rs61775089	G	A	0	PASS	SOMATIC;MVSDUK=0,1,1,1,0,1;NUM_TOOLS=4;CSQ=A|downstream_gene_variant|MODIFIER|CEP85|ENSG00000130695|Transcript|ENST00000252992|protein_coding|||||||||||3553|1||HGNC|HGNC:25309,A|downstream_gene_variant|MODIFIER|SH3BGRL3|ENSG00000142669|Transcript|ENST00000270792|protein_coding|||||||||||839|1||HGNC|HGNC:15568,A|missense_variant|MODERATE|UBXN11|ENSG00000158062|Transcript|ENST00000314675|protein_coding|11/11||||1221|1141|381|P/S|Ccc/Tcc|||-1||HGNC|HGNC:30600,A|downstream_gene_variant|MODIFIER|SH3BGRL3|ENSG00000142669|Transcript|ENST00000319041|protein_coding|||||||||||911|1||HGNC|HGNC:15568,A|missense_variant|MODERATE|UBXN11|ENSG00000158062|Transcript|ENST00000357089|protein_coding|14/14||||1478|1402|468|P/S|Ccc/Tcc|||-1||HGNC|HGNC:30600,A|downstream_gene_variant|MODIFIER|UBXN11|ENSG00000158062|Transcript|ENST00000374215|protein_coding|||||||||||3099|-1|cds_end_NF|HGNC|HGNC:30600,A|missense_variant|MODERATE|UBXN11|ENSG00000158062|Transcript|ENST00000374217|protein_coding|15/15||||1769|1402|468|P/S|Ccc/Tcc|||-1||HGNC|HGNC:30600,A|missense_variant|MODERATE|UBXN11|ENSG00000158062|Transcript|ENST00000374221|protein_coding|16/16||||1715|1501|501|P/S|Ccc/Tcc|||-1||HGNC|HGNC:30600,A|missense_variant|MODERATE|UBXN11|ENSG00000158062|Transcript|ENST00000374222|protein_coding|16/16||||1966|1501|501|P/S|Ccc/Tcc|||-1||HGNC|HGNC:30600,A|missense_variant|MODERATE|UBXN11|ENSG00000158062|Transcript|ENST00000374223|protein_coding|12/12||||1233|772|258|P/S|Ccc/Tcc|||-1||HGNC|HGNC:30600,A|downstream_gene_variant|MODIFIER|UBXN11|ENSG00000158062|Transcript|ENST00000442942|protein_coding|||||||||||3582|-1|cds_end_NF|HGNC|HGNC:30600,A|downstream_gene_variant|MODIFIER|CEP85|ENSG00000130695|Transcript|ENST00000451429|protein_coding|||||||||||3553|1||HGNC|HGNC:25309,A|downstream_gene_variant|MODIFIER|UBXN11|ENSG00000158062|Transcript|ENST00000452980|protein_coding|||||||||||3515|-1|cds_end_NF|HGNC|HGNC:30600,A|downstream_gene_variant|MODIFIER|CEP85|ENSG00000130695|Transcript|ENST00000453146|protein_coding|||||||||||3554|1|cds_start_NF|HGNC|HGNC:25309,A|downstream_gene_variant|MODIFIER|CEP85|ENSG00000130695|Transcript|ENST00000469609|processed_transcript|||||||||||3554|1||HGNC|HGNC:25309,A|non_coding_transcript_exon_variant|MODIFIER|UBXN11|ENSG00000158062|Transcript|ENST00000472155|retained_intron|14/14||||2566|||||||-1||HGNC|HGNC:30600,A|non_coding_transcript_exon_variant|MODIFIER|UBXN11|ENSG00000158062|Transcript|ENST00000475591|retained_intron|13/13||||2463|||||||-1||HGNC|HGNC:30600,A|non_coding_transcript_exon_variant|MODIFIER|UBXN11|ENSG00000158062|Transcript|ENST00000494942|retained_intron|10/10||||2248|||||||-1||HGNC|HGNC:30600,A|non_coding_transcript_exon_variant|MODIFIER|UBXN11|ENSG00000158062|Transcript|ENST00000496466|retained_intron|10/10||||2283|||||||-1||HGNC|HGNC:30600,A|downstream_gene_variant|MODIFIER|CEP85|ENSG00000130695|Transcript|ENST00000640292|protein_coding|||||||||||4674|1||HGNC|HGNC:25309	GT:DP4:CD4:refMQ:altMQ:refBQ:altBQ:refNM:altNM:fetSB:fetCD:zMQ:zBQ:MQ0:VAF	0/0:12,2,0,0:14,0,0,0:58.9286:.:33.5:.:6.21429:.:1:1:.:.:0:0	0/1:5,2,3,0:7,0,3,0:60:60:32.8571:30:4.42857:2.33333:1:1:0:-2.39317:0:0.3	downstream_gene_variant	CEP85	MODIFIER	0.3
chr20	38728574	.	G	A	0	PASS	SOMATIC;MVSDUK=0,1,1,1,0,1;NUM_TOOLS=4;CSQ=A|missense_variant|MODERATE|SLC32A1|ENSG00000101438|Transcript|ENST00000217420|protein_coding|2/2||||1752|1513|505|V/M|Gtg/Atg|||1||HGNC|HGNC:11018	GT:DP4:CD4:refMQ:altMQ:refBQ:altBQ:refNM:altNM:fetSB:fetCD:zMQ:zBQ:MQ0:VAF	0/1:113,138,0,4:250,1,4,4:60:60:29.1673:31.5:0.0557769:1:0.13:1:0:2.30268:0:0.0157	0/1:103,106,41,45:208,1,86,0:60:60:28.6172:31.1047:0.0526316:1.01163:0.9:1:0:8.2601:0:0.292	missense_variant	SLC32A1	MODERATE	0.291525
chr2	144398493	.	A	C	0	PASS	SOMATIC;MVSDUK=1,1,1,1,1,1;NUM_TOOLS=6;CSQ=C|synonymous_variant|LOW|ZEB2|ENSG00000169554|Transcript|ENST00000303660|protein_coding|8/10||||2828|2691|897|L|ctT/ctG|||-1||HGNC|HGNC:14881,C|downstream_gene_variant|MODIFIER|ZEB2|ENSG00000169554|Transcript|ENST00000392861|protein_coding|||||||||||1377|-1|cds_end_NF|HGNC|HGNC:14881,C|synonymous_variant|LOW|ZEB2|ENSG00000169554|Transcript|ENST00000409487|protein_coding|8/10||||2977|2694|898|L|ctT/ctG|||-1||HGNC|HGNC:14881,C|intron_variant|MODIFIER|ZEB2|ENSG00000169554|Transcript|ENST00000419938|protein_coding||5/5||||||||||-1||HGNC|HGNC:14881,C|downstream_gene_variant|MODIFIER|ZEB2|ENSG00000169554|Transcript|ENST00000427902|protein_coding|||||||||||587|-1|cds_end_NF|HGNC|HGNC:14881,C|synonymous_variant|LOW|ZEB2|ENSG00000169554|Transcript|ENST00000440875|protein_coding|6/8||||2671|1917|639|L|ctT/ctG|||-1||HGNC|HGNC:14881,C|synonymous_variant|LOW|ZEB2|ENSG00000169554|Transcript|ENST00000539609|protein_coding|7/9||||2872|2622|874|L|ctT/ctG|||-1||HGNC|HGNC:14881,C|synonymous_variant|LOW|ZEB2|ENSG00000169554|Transcript|ENST00000558170|protein_coding|7/9||||2895|2694|898|L|ctT/ctG|||-1||HGNC|HGNC:14881,C|synonymous_variant|LOW|ZEB2|ENSG00000169554|Transcript|ENST00000627532|protein_coding|8/10||||2944|2694|898|L|ctT/ctG|||-1||HGNC|HGNC:14881,C|synonymous_variant|LOW|ZEB2|ENSG00000169554|Transcript|ENST00000636026|protein_coding|8/11||||3223|2694|898|L|ctT/ctG|||-1||HGNC|HGNC:14881,C|non_coding_transcript_exon_variant|MODIFIER|ZEB2|ENSG00000169554|Transcript|ENST00000636179|processed_transcript|7/9||||2663|||||||-1||HGNC|HGNC:14881,C|synonymous_variant|LOW|ZEB2|ENSG00000169554|Transcript|ENST00000636413|protein_coding|7/9||||2663|2358|786|L|ctT/ctG|||-1||HGNC|HGNC:14881,C|synonymous_variant|LOW|ZEB2|ENSG00000169554|Transcript|ENST00000636471|protein_coding|8/10||||3262|2769|923|L|ctT/ctG|||-1||HGNC|HGNC:14881,C|3_prime_UTR_variant&NMD_transcript_variant|MODIFIER|ZEB2|ENSG00000169554|Transcript|ENST00000636732|nonsense_mediated_decay|8/10||||2981|||||||-1||HGNC|HGNC:14881,C|non_coding_transcript_exon_variant|MODIFIER|ZEB2|ENSG00000169554|Transcript|ENST00000636820|processed_transcript|7/9||||2794|||||||-1||HGNC|HGNC:14881,C|synonymous_variant|LOW|ZEB2|ENSG00000169554|Transcript|ENST00000637045|protein_coding|7/9||||2770|2358|786|L|ctT/ctG|||-1||HGNC|HGNC:14881,C|downstream_gene_variant|MODIFIER|ZEB2|ENSG00000169554|Transcript|ENST00000637267|protein_coding|||||||||||858|-1|cds_end_NF|HGNC|HGNC:14881,C|synonymous_variant|LOW|ZEB2|ENSG00000169554|Transcript|ENST00000637304|protein_coding|7/9||||2837|2358|786|L|ctT/ctG|||-1||HGNC|HGNC:14881,C|upstream_gene_variant|MODIFIER|ZEB2|ENSG00000169554|Transcript|ENST00000637873|protein_coding|||||||||||2032|-1|cds_start_NF|HGNC|HGNC:14881,C|synonymous_variant|LOW|ZEB2|ENSG00000169554|Transcript|ENST00000638007|protein_coding|7/9||||2819|2358|786|L|ctT/ctG|||-1||HGNC|HGNC:14881,C|synonymous_variant|LOW|ZEB2|ENSG00000169554|Transcript|ENST00000638087|protein_coding|7/9||||3018|2358|786|L|ctT/ctG|||-1||HGNC|HGNC:14881,C|synonymous_variant|LOW|ZEB2|ENSG00000169554|Transcript|ENST00000638128|protein_coding|6/8||||2611|1917|639|L|ctT/ctG|||-1||HGNC|HGNC:14881,C|upstream_gene_variant|MODIFIER|ZEB2|ENSG00000169554|Transcript|ENST00000639389|protein_coding|||||||||||1931|-1|cds_start_NF|HGNC|HGNC:14881,C|upstream_gene_variant|MODIFIER|ZEB2|ENSG00000169554|Transcript|ENST00000647488|protein_coding|||||||||||175|-1|cds_start_NF|HGNC|HGNC:14881,C|synonymous_variant|LOW|ZEB2|ENSG00000169554|Transcript|ENST00000675069|protein_coding|2/4||||581|225|75|L|ctT/ctG|||-1||HGNC|HGNC:14881,C|downstream_gene_variant|MODIFIER|ZEB2|ENSG00000169554|Transcript|ENST00000675145|retained_intron|||||||||||228|-1||HGNC|HGNC:14881	GT:DP4:CD4:refMQ:altMQ:refBQ:altBQ:refNM:altNM:fetSB:fetCD:zMQ:zBQ:MQ0:VAF	0/0:32,57,0,0:89,0,0,0:59.9326:.:30.6292:.:0.0449438:.:1:1:.:.:0:0	0/1:16,26,4,12:42,0,16,0:60:60:30.9048:32.6875:0.047619:1.0625:0.54:1:0:5.43663:0:0.276	synonymous_variant	ZEB2	LOW	0.275862
chr10	44377903	.	A	G	0	PASS	SOMATIC;MVSDUK=0,1,1,1,1,0;NUM_TOOLS=4;CSQ=G|3_prime_UTR_variant|MODIFIER|CXCL12|ENSG00000107562|Transcript|ENST00000343575|protein_coding|3/3||||1087|||||||-1||HGNC|HGNC:10672,G|intron_variant|MODIFIER|CXCL12|ENSG00000107562|Transcript|ENST00000374426|protein_coding||3/3||||||||||-1||HGNC|HGNC:10672,G|intron_variant|MODIFIER|CXCL12|ENSG00000107562|Transcript|ENST00000374429|protein_coding||3/3||||||||||-1||HGNC|HGNC:10672,G|intron_variant|MODIFIER|CXCL12|ENSG00000107562|Transcript|ENST00000395793|protein_coding||2/2||||||||||-1||HGNC|HGNC:10672,G|missense_variant&splice_region_variant|MODERATE|CXCL12|ENSG00000107562|Transcript|ENST00000395794|protein_coding|4/4||||313|269|90|L/P|cTg/cCg|||-1||HGNC|HGNC:10672,G|intron_variant|MODIFIER|CXCL12|ENSG00000107562|Transcript|ENST00000395795|protein_coding||2/2||||||||||-1||HGNC|HGNC:10672,G|downstream_gene_variant|MODIFIER|CXCL12|ENSG00000107562|Transcript|ENST00000488591|retained_intron|||||||||||2508|-1||HGNC|HGNC:10672,G|downstream_gene_variant|MODIFIER|CXCL12|ENSG00000107562|Transcript|ENST00000496375|processed_transcript|||||||||||654|-1||HGNC|HGNC:10672	GT:DP4:CD4:refMQ:altMQ:refBQ:altBQ:refNM:altNM:fetSB:fetCD:zMQ:zBQ:MQ0:VAF	0/0:2,13,0,0:15,0,0,0:60:.:31.8667:.:0.266667:.:1:1:.:.:0:0	0/1:1,11,0,4:12,0,4,0:60:60:31.6667:33:0.5:1:1:1:0:0.970143:0:0.25	3_prime_UTR_variant	CXCL12	MODIFIER	0.25
chr1	232399211	rs12043251	T	C	0	PASS	SOMATIC;MVSDUK=0,1,1,1,0,1;NUM_TOOLS=4;CSQ=C|synonymous_variant|LOW|SIPA1L2|ENSG00000116991|Transcript|ENST00000262861|protein_coding|21/21||||5312|5085|1695|R|agA/agG|||-1||HGNC|HGNC:23800,C|synonymous_variant|LOW|SIPA1L2|ENSG00000116991|Transcript|ENST00000308942|protein_coding|14/14||||2436|2253|751|R|agA/agG|||-1||HGNC|HGNC:23800,C|synonymous_variant|LOW|SIPA1L2|ENSG00000116991|Transcript|ENST00000366630|protein_coding|22/22||||5444|5085|1695|R|agA/agG|||-1||HGNC|HGNC:23800,C|non_coding_transcript_exon_variant|MODIFIER|SIPA1L2|ENSG00000116991|Transcript|ENST00000494056|retained_intron|2/2||||438|||||||-1||HGNC|HGNC:23800,C|downstream_gene_variant|MODIFIER|SIPA1L2|ENSG00000116991|Transcript|ENST00000495863|processed_transcript|||||||||||4322|-1||HGNC|HGNC:23800,C|synonymous_variant|LOW|SIPA1L2|ENSG00000116991|Transcript|ENST00000674635|protein_coding|23/23||||5668|5085|1695|R|agA/agG|||-1||HGNC|HGNC:23800,C|synonymous_variant|LOW|SIPA1L2|ENSG00000116991|Transcript|ENST00000674749|protein_coding|24/24||||5859|5031|1677|R|agA/agG|||-1||HGNC|HGNC:23800,C|3_prime_UTR_variant&NMD_transcript_variant|MODIFIER|SIPA1L2|ENSG00000116991|Transcript|ENST00000674801|nonsense_mediated_decay|22/22||||5379|||||||-1||HGNC|HGNC:23800,C|synonymous_variant|LOW|SIPA1L2|ENSG00000116991|Transcript|ENST00000675407|protein_coding|23/23||||5667|5031|1677|R|agA/agG|||-1||HGNC|HGNC:23800,C|synonymous_variant|LOW|SIPA1L2|ENSG00000116991|Transcript|ENST00000675685|protein_coding|22/22||||5416|5031|1677|R|agA/agG|||-1||HGNC|HGNC:23800,C|synonymous_variant|LOW|SIPA1L2|ENSG00000116991|Transcript|ENST00000676213|protein_coding|23/23||||5594|5238|1746|R|agA/agG|||-1||HGNC|HGNC:23800	GT:DP4:CD4:refMQ:altMQ:refBQ:altBQ:refNM:altNM:fetSB:fetCD:zMQ:zBQ:MQ0:VAF	0/1:53,54,4,1:106,1,5,5:60:60:30.9907:33.2:0.28972:1:0.36:1:0:3.76876:0:0.0446	0/1:46,48,15,14:94,0,29,0:60:60:30.4787:32.8276:0.319149:1.17241:0.83:1:0:8.01381:0:0.236	synonymous_variant	SIPA1L2	LOW	0.235772
chr1	236585133	rs3738535	G	A	0	PASS	SOMATIC;MVSDUK=0,1,1,1,1,1;NUM_TOOLS=5;CSQ=A|synonymous_variant|LOW|HEATR1|ENSG00000119285|Transcript|ENST00000366581|protein_coding|17/44||||2248|2133|711|L|ctC/ctT|||-1||HGNC|HGNC:25517,A|synonymous_variant|LOW|HEATR1|ENSG00000119285|Transcript|ENST00000366582|protein_coding|17/45||||2260|2133|711|L|ctC/ctT|||-1||HGNC|HGNC:25517	GT:DP4:CD4:refMQ:altMQ:refBQ:altBQ:refNM:altNM:fetSB:fetCD:zMQ:zBQ:MQ0:VAF	0/0:6,12,0,0:18,0,0,0:60:.:30.8889:.:0.333333:.:1:1:.:.:0:0	0/1:13,14,3,5:27,0,8,0:60:60:29.2963:30.125:0.0740741:1.25:0.7:1:0:0.353553:0:0.229	synonymous_variant	HEATR1	LOW	0.228571
chr11	113739256	.	G	T	0	PASS	SOMATIC;MVSDUK=0,0,1,1,1,1;NUM_TOOLS=4;CSQ=T|synonymous_variant|LOW|ZW10|ENSG00000086827|Transcript|ENST00000200135|protein_coding|12/16||||1736|1710|570|G|ggC/ggA|||-1||HGNC|HGNC:13194,T|synonymous_variant&NMD_transcript_variant|LOW|ZW10|ENSG00000086827|Transcript|ENST00000535142|nonsense_mediated_decay|12/16||||1735|1710|570|G|ggC/ggA|||-1||HGNC|HGNC:13194	GT:DP4:CD4:refMQ:altMQ:refBQ:altBQ:refNM:altNM:fetSB:fetCD:zMQ:zBQ:MQ0:VAF	0/0:23,13,0,0:36,0,0,0:60:.:33.6111:.:0.0833333:.:1:1:.:.:0:0	0/1:35,13,8,6:48,0,14,0:60:60:33.0208:30.8571:0.0416667:1.14286:0.33:1:0:-5.17703:0:0.226	synonymous_variant	ZW10	LOW	0.225806
chr22	50314905	rs73439311	G	A	0	PASS	SOMATIC;MVSDUK=0,1,1,1,0,1;NUM_TOOLS=4;CSQ=A|synonymous_variant|LOW|DENND6B|ENSG00000205593|Transcript|ENST00000413817|protein_coding|10/20||||799|775|259|L|Ctg/Ttg|||-1||HGNC|HGNC:32690,A|synonymous_variant|LOW|DENND6B|ENSG00000205593|Transcript|ENST00000433760|protein_coding|10/10||||837|811|271|L|Ctg/Ttg|||-1|cds_end_NF|HGNC|HGNC:32690,A|non_coding_transcript_exon_variant|MODIFIER||ENSG00000227484|Transcript|ENST00000453835|lncRNA|1/2||||275|||||||1|||,A|downstream_gene_variant|MODIFIER|DENND6B|ENSG00000205593|Transcript|ENST00000460087|retained_intron|||||||||||1749|-1||HGNC|HGNC:32690,A|non_coding_transcript_exon_variant|MODIFIER|DENND6B|ENSG00000205593|Transcript|ENST00000471942|retained_intron|10/13||||623|||||||-1||HGNC|HGNC:32690,A|non_coding_transcript_exon_variant|MODIFIER|DENND6B|ENSG00000205593|Transcript|ENST00000495607|retained_intron|8/17||||966|||||||-1||HGNC|HGNC:32690,A|upstream_gene_variant|MODIFIER||ENSG00000279182|Transcript|ENST00000623684|lncRNA|||||||||||1130|1|||	GT:DP4:CD4:refMQ:altMQ:refBQ:altBQ:refNM:altNM:fetSB:fetCD:zMQ:zBQ:MQ0:VAF	0/0:2,17,0,0:19,0,0,0:60:.:31.4211:.:0.105263:.:1:1:.:.:0:0	0/1:6,8,1,3:14,0,4,0:60:60:32.7857:30.75:0:1:1:1:0:-2.97357:0:0.222	synonymous_variant	DENND6B	LOW	0.222222
chr1	223111186	rs5744174	A	G	0	PASS	SOMATIC;MVSDUK=1,0,1,1,0,1;NUM_TOOLS=4;CSQ=G|downstream_gene_variant|MODIFIER|TLR5|ENSG00000187554|Transcript|ENST00000407096|protein_coding|||||||||||1782|-1|cds_end_NF|HGNC|HGNC:11851,G|missense_variant|MODERATE|TLR5|ENSG00000187554|Transcript|ENST00000540964|protein_coding|4/4||||2308|1846|616|F/L|Ttc/Ctc|||-1||HGNC|HGNC:11851,G|missense_variant|MODERATE|TLR5|ENSG00000187554|Transcript|ENST00000642603|protein_coding|6/6||||2453|1846|616|F/L|Ttc/Ctc|||-1||HGNC|HGNC:11851,G|missense_variant|MODERATE|TLR5|ENSG00000187554|Transcript|ENST00000645434|protein_coding|5/5||||2367|1846|616|F/L|Ttc/Ctc|||-1|cds_end_NF|HGNC|HGNC:11851	GT:DP4:CD4:refMQ:altMQ:refBQ:altBQ:refNM:altNM:fetSB:fetCD:zMQ:zBQ:MQ0:VAF	0/0:15,13,0,0:28,0,0,0:60:.:30.9286:.:0.0714286:.:1:1:.:.:0:0	0/1:17,15,3,5:32,0,8,0:60:60:30.7188:32.875:0.09375:1:0.69:1:0:3.27982:0:0.2	downstream_gene_variant	TLR5	MODIFIER	0.2
chr15	83942996	rs373953855	T	A	0	PASS	SOMATIC;MVSDUK=1,0,1,1,0,1;NUM_TOOLS=4;CSQ=A|missense_variant|MODERATE|ADAMTSL3|ENSG00000156218|Transcript|ENST00000286744|protein_coding|19/30||||2591|2404|802|L/M|Ttg/Atg|||1||HGNC|HGNC:14633,A|non_coding_transcript_exon_variant|MODIFIER|ADAMTSL3|ENSG00000156218|Transcript|ENST00000561483|retained_intron|19/27||||2619|||||||1||HGNC|HGNC:14633,A|upstream_gene_variant|MODIFIER|ADAMTSL3|ENSG00000156218|Transcript|ENST00000562296|processed_transcript|||||||||||2739|1||HGNC|HGNC:14633,A|missense_variant|MODERATE|ADAMTSL3|ENSG00000156218|Transcript|ENST00000567476|protein_coding|19/30||||2626|2404|802|L/M|Ttg/Atg|||1||HGNC|HGNC:14633,A|upstream_gene_variant|MODIFIER|ADAMTSL3|ENSG00000156218|Transcript|ENST00000567716|processed_transcript|||||||||||2760|1||HGNC|HGNC:14633	GT:DP4:CD4:refMQ:altMQ:refBQ:altBQ:refNM:altNM:fetSB:fetCD:zMQ:zBQ:MQ0:VAF	0/0:27,28,0,0:54,1,0,0:60:.:31:.:0.0727273:.:1:1:.:.:0:0	0/1:27,29,4,6:56,0,10,0:60:60:31.3214:31.2:0.0714286:1:0.74:1:0:-0.742177:0:0.152	missense_variant	ADAMTSL3	MODERATE	0.151515
chr11	66700844	.	C	A	0	PASS	SOMATIC;MVSDUK=1,0,0,1,1,1;NUM_TOOLS=4;CSQ=A|missense_variant|MODERATE|SPTBN2|ENSG00000173898|Transcript|ENST00000309996|protein_coding|16/37||||3763|3255|1085|Q/H|caG/caT|||-1||HGNC|HGNC:11276,A|missense_variant|MODERATE|SPTBN2|ENSG00000173898|Transcript|ENST00000529997|protein_coding|15/35||||3255|3255|1085|Q/H|caG/caT|||-1||HGNC|HGNC:11276,A|upstream_gene_variant|MODIFIER|SPTBN2|ENSG00000173898|Transcript|ENST00000530665|retained_intron|||||||||||2037|-1||HGNC|HGNC:11276,A|missense_variant|MODERATE|SPTBN2|ENSG00000173898|Transcript|ENST00000533211|protein_coding|17/38||||3844|3255|1085|Q/H|caG/caT|||-1||HGNC|HGNC:11276,A|missense_variant|MODERATE|SPTBN2|ENSG00000173898|Transcript|ENST00000611817|protein_coding|17/38||||3858|3255|1085|Q/H|caG/caT|||-1||HGNC|HGNC:11276,A|missense_variant|MODERATE|SPTBN2|ENSG00000173898|Transcript|ENST00000617502|protein_coding|15/36||||3528|3276|1092|Q/H|caG/caT|||-1||HGNC|HGNC:11276,A|missense_variant&NMD_transcript_variant|MODERATE|SPTBN2|ENSG00000173898|Transcript|ENST00000647510|nonsense_mediated_decay|17/39||||3940|3255|1085|Q/H|caG/caT|||-1||HGNC|HGNC:11276,A|upstream_gene_variant|MODIFIER|SPTBN2|ENSG00000173898|Transcript|ENST00000682471|processed_transcript|||||||||||2075|-1||HGNC|HGNC:11276	GT:DP4:CD4:refMQ:altMQ:refBQ:altBQ:refNM:altNM:fetSB:fetCD:zMQ:zBQ:MQ0:VAF	0/0:73,68,0,0:141,0,0,0:60:.:33.2908:.:0.0496454:.:1:1:.:.:0:0	0/1:86,67,11,9:151,2,20,0:60:60:32.1176:29.7:0.0392157:1:1:1:0:-6.44696:0:0.116	missense_variant	SPTBN2	MODERATE	0.115607

### Sheet: H1975 sgCtl
CHROM	POS	ID	REF	ALT	QUAL	FILTER	INFO	FORMAT	NORMAL	TUMOR	Class	Gene	Effect	AlleleFrequency
chr4	42020447	rs15857	C	A	0	PASS	SOMATIC;MVSDUK=0,1,1,1,1,1;NUM_TOOLS=5;CSQ=A|synonymous_variant|LOW|SLC30A9|ENSG00000014824|Transcript|ENST00000264451|protein_coding|4/18||||488|366|122|G|ggC/ggA|||1||HGNC|HGNC:1329,A|non_coding_transcript_exon_variant|MODIFIER|SLC30A9|ENSG00000014824|Transcript|ENST00000510460|retained_intron|4/4||||491|||||||1||HGNC|HGNC:1329,A|3_prime_UTR_variant&NMD_transcript_variant|MODIFIER|SLC30A9|ENSG00000014824|Transcript|ENST00000513699|nonsense_mediated_decay|5/19||||633|||||||1||HGNC|HGNC:1329	GT:DP4:CD4:refMQ:altMQ:refBQ:altBQ:refNM:altNM:fetSB:fetCD:zMQ:zBQ:MQ0:VAF	0/0:6,10,0,0:16,0,0,0:60:.:33.75:.:0:.:1:1:.:.:0:0	0/1:4,4,3,5:8,0,8,0:60:60:33.625:31.25:1.625:1:1:1:0:-2.83557:0:0.5	synonymous_variant	SLC30A9	LOW	0.5
chr7	151341801	rs113920358	C	T	0	PASS	SOMATIC;MVSDUK=0,1,1,1,0,1;NUM_TOOLS=4;CSQ=T|5_prime_UTR_variant|MODIFIER|NUB1|ENSG00000013374|Transcript|ENST00000413040|protein_coding|1/15||||30|||||||1||HGNC|HGNC:17623,T|upstream_gene_variant|MODIFIER|NUB1|ENSG00000013374|Transcript|ENST00000468404|nonsense_mediated_decay|||||||||||3|1||HGNC|HGNC:17623,T|upstream_gene_variant|MODIFIER|NUB1|ENSG00000013374|Transcript|ENST00000470229|protein_coding|||||||||||11|1||HGNC|HGNC:17623,T|upstream_gene_variant|MODIFIER|NUB1|ENSG00000013374|Transcript|ENST00000470316|nonsense_mediated_decay|||||||||||3544|1||HGNC|HGNC:17623,T|upstream_gene_variant|MODIFIER|NUB1|ENSG00000013374|Transcript|ENST00000483358|protein_coding|||||||||||3544|1|cds_end_NF|HGNC|HGNC:17623,T|upstream_gene_variant|MODIFIER|NUB1|ENSG00000013374|Transcript|ENST00000568733|protein_coding|||||||||||11|1||HGNC|HGNC:17623	GT:DP4:CD4:refMQ:altMQ:refBQ:altBQ:refNM:altNM:fetSB:fetCD:zMQ:zBQ:MQ0:VAF	0/1:15,11,0,1:26,0,1,1:60:60:30.1154:32:0.269231:1:0.44:1:0:-0.0641941:0:0.037	0/1:13,9,8,5:22,0,13,0:60:60:31.3182:32.3846:0.181818:1.15385:1:1:0:-0.375534:0:0.371	5_prime_UTR_variant	NUB1	MODIFIER	0.371429
chr7	149724682	rs7791608	A	G	0	PASS	SOMATIC;MVSDUK=0,1,1,1,0,1;NUM_TOOLS=4;CSQ=G|missense_variant|MODERATE|KRBA1|ENSG00000133619|Transcript|ENST00000319551|protein_coding|9/17||||1358|959|320|H/R|cAt/cGt|||1||HGNC|HGNC:22228,G|downstream_gene_variant|MODIFIER|KRBA1|ENSG00000133619|Transcript|ENST00000467333|protein_coding|||||||||||2642|1|cds_start_NF|HGNC|HGNC:22228,G|missense_variant|MODERATE|KRBA1|ENSG00000133619|Transcript|ENST00000485033|protein_coding|8/15||||959|959|320|H/R|cAt/cGt|||1||HGNC|HGNC:22228,G|downstream_gene_variant|MODIFIER|KRBA1|ENSG00000133619|Transcript|ENST00000486744|protein_coding|||||||||||4558|1|cds_end_NF|HGNC|HGNC:22228,G|non_coding_transcript_exon_variant|MODIFIER|KRBA1|ENSG00000133619|Transcript|ENST00000496080|retained_intron|2/3||||360|||||||1||HGNC|HGNC:22228,G|missense_variant|MODERATE|KRBA1|ENSG00000133619|Transcript|ENST00000496259|protein_coding|9/17||||1105|1061|354|H/R|cAt/cGt|||1||HGNC|HGNC:22228,G|downstream_gene_variant|MODIFIER|KRBA1|ENSG00000133619|Transcript|ENST00000497895|protein_coding|||||||||||3692|1|cds_end_NF|HGNC|HGNC:22228,G|missense_variant&NMD_transcript_variant|MODERATE|KRBA1|ENSG00000133619|Transcript|ENST00000621069|nonsense_mediated_decay|7/14||||829|830|277|H/R|cAt/cGt|||1|cds_start_NF|HGNC|HGNC:22228	GT:DP4:CD4:refMQ:altMQ:refBQ:altBQ:refNM:altNM:fetSB:fetCD:zMQ:zBQ:MQ0:VAF	0/1:38,19,2,0:57,0,2,2:60:60:30.5439:27.5:0.122807:1:1:1:0:-1.98956:0:0.0339	0/1:33,19,17,10:50,2,27,0:60:60:31.0962:29.0741:0:1.03704:1:0.54:0:-2.55822:0:0.342	missense_variant	KRBA1	MODERATE	0.341772
chr19	1081618	rs10404947	A	G	0	PASS	SOMATIC;MVSDUK=0,1,1,1,0,1;NUM_TOOLS=4;CSQ=G|synonymous_variant|LOW|ARHGAP45|ENSG00000180448|Transcript|ENST00000313093|protein_coding|18/23||||2498|2259|753|Q|caA/caG|||1||HGNC|HGNC:17102,G|synonymous_variant|LOW|ARHGAP45|ENSG00000180448|Transcript|ENST00000539243|protein_coding|18/23||||2410|2307|769|Q|caA/caG|||1||HGNC|HGNC:17102,G|synonymous_variant|LOW|ARHGAP45|ENSG00000180448|Transcript|ENST00000543365|protein_coding|17/22||||1976|1908|636|Q|caA/caG|||1||HGNC|HGNC:17102,G|upstream_gene_variant|MODIFIER|ARHGAP45|ENSG00000180448|Transcript|ENST00000586378|retained_intron|||||||||||1166|1||HGNC|HGNC:17102,G|downstream_gene_variant|MODIFIER|POLR2E|ENSG00000099817|Transcript|ENST00000586746|protein_coding|||||||||||4961|-1||HGNC|HGNC:9192,G|synonymous_variant|LOW|ARHGAP45|ENSG00000180448|Transcript|ENST00000586866|protein_coding|18/23||||2346|2271|757|Q|caA/caG|||1||HGNC|HGNC:17102,G|non_coding_transcript_exon_variant|MODIFIER|ARHGAP45|ENSG00000180448|Transcript|ENST00000586937|retained_intron|1/3||||204|||||||1||HGNC|HGNC:17102,G|3_prime_UTR_variant&NMD_transcript_variant|MODIFIER|ARHGAP45|ENSG00000180448|Transcript|ENST00000587602|nonsense_mediated_decay|16/21||||2101|||||||1||HGNC|HGNC:17102,G|downstream_gene_variant|MODIFIER|POLR2E|ENSG00000099817|Transcript|ENST00000590060|nonsense_mediated_decay|||||||||||4977|-1|cds_start_NF|HGNC|HGNC:9192,G|synonymous_variant|LOW|ARHGAP45|ENSG00000180448|Transcript|ENST00000590214|protein_coding|18/23||||2419|2340|780|Q|caA/caG|||1||HGNC|HGNC:17102,G|upstream_gene_variant|MODIFIER|ARHGAP45|ENSG00000180448|Transcript|ENST00000590512|processed_transcript|||||||||||903|1||HGNC|HGNC:17102,G|synonymous_variant|LOW|ARHGAP45|ENSG00000180448|Transcript|ENST00000590577|protein_coding|8/13||||1444|1164|388|Q|caA/caG|||1||HGNC|HGNC:17102,G|upstream_gene_variant|MODIFIER|ARHGAP45|ENSG00000180448|Transcript|ENST00000591169|nonsense_mediated_decay|||||||||||1321|1|cds_start_NF|HGNC|HGNC:17102,G|downstream_gene_variant|MODIFIER|ARHGAP45|ENSG00000180448|Transcript|ENST00000591293|retained_intron|||||||||||657|1||HGNC|HGNC:17102,G|upstream_gene_variant|MODIFIER|ARHGAP45|ENSG00000180448|Transcript|ENST00000592297|retained_intron|||||||||||1223|1||HGNC|HGNC:17102,G|downstream_gene_variant|MODIFIER|POLR2E|ENSG00000099817|Transcript|ENST00000615234|protein_coding|||||||||||4956|-1||HGNC|HGNC:9192	GT:DP4:CD4:refMQ:altMQ:refBQ:altBQ:refNM:altNM:fetSB:fetCD:zMQ:zBQ:MQ0:VAF	0/1:37,24,2,0:61,0,2,2:60:60:32.3934:34:0.0163934:1:0.52:1:0:2.11697:0:0.0317	0/1:24,21,14,7:45,0,21,0:60:60:32.4444:33.619:0.0222222:1.09524:0.42:1:0:4.59816:0:0.318	synonymous_variant	ARHGAP45	LOW	0.318182
chr3	165075970	rs9290264	C	A	0	PASS	SOMATIC;MVSDUK=0,1,1,1,1,1;NUM_TOOLS=5;CSQ=A|missense_variant|MODERATE|SI|ENSG00000090402|Transcript|ENST00000264382|protein_coding|2/48||||107|43|15|V/F|Gtc/Ttc|||-1||HGNC|HGNC:10856,A|non_coding_transcript_exon_variant|MODIFIER|SI|ENSG00000090402|Transcript|ENST00000463607|retained_intron|1/2||||45|||||||-1||HGNC|HGNC:10856,A|missense_variant&NMD_transcript_variant|MODERATE|SI|ENSG00000090402|Transcript|ENST00000476593|nonsense_mediated_decay|2/5||||106|43|15|V/F|Gtc/Ttc|||-1||HGNC|HGNC:10856	GT:DP4:CD4:refMQ:altMQ:refBQ:altBQ:refNM:altNM:fetSB:fetCD:zMQ:zBQ:MQ0:VAF	0/0:4,10,0,0:14,0,0,0:60:.:33.0714:.:0.0714286:.:1:1:.:.:0:0	0/1:7,11,2,6:18,0,8,0:60:60:31.6667:32:0.555556:1:0.67:1:0:-1.88889:0:0.308	missense_variant	SI	MODERATE	0.307692
chr10	46946651	.	C	T	0	PASS	SOMATIC;MVSDUK=1,1,1,1,1,1;NUM_TOOLS=6;CSQ=T|stop_gained|HIGH|PTPN20|ENSG00000204179|Transcript|ENST00000374218|protein_coding|4/10||||346|73|25|Q/*|Cag/Tag|||1||HGNC|HGNC:23423,T|stop_gained|HIGH|PTPN20|ENSG00000204179|Transcript|ENST00000374339|protein_coding|5/11||||513|316|106|Q/*|Cag/Tag|||1||HGNC|HGNC:23423,T|stop_gained|HIGH|PTPN20|ENSG00000204179|Transcript|ENST00000374342|protein_coding|2/4||||195|73|25|Q/*|Cag/Tag|||1||HGNC|HGNC:23423,T|stop_gained|HIGH|PTPN20|ENSG00000204179|Transcript|ENST00000374346|protein_coding|5/9||||506|316|106|Q/*|Cag/Tag|||1||HGNC|HGNC:23423,T|stop_gained|HIGH|PTPN20|ENSG00000204179|Transcript|ENST00000395721|protein_coding|3/9||||251|73|25|Q/*|Cag/Tag|||1||HGNC|HGNC:23423,T|stop_gained|HIGH|PTPN20|ENSG00000204179|Transcript|ENST00000395722|protein_coding|3/5||||261|73|25|Q/*|Cag/Tag|||1||HGNC|HGNC:23423,T|stop_gained|HIGH|PTPN20|ENSG00000204179|Transcript|ENST00000395725|protein_coding|3/7||||251|73|25|Q/*|Cag/Tag|||1||HGNC|HGNC:23423,T|intron_variant|MODIFIER|PTPN20|ENSG00000204179|Transcript|ENST00000395727|protein_coding||1/4||||||||||1||HGNC|HGNC:23423,T|stop_gained|HIGH|PTPN20|ENSG00000204179|Transcript|ENST00000417004|protein_coding|3/6||||261|73|25|Q/*|Cag/Tag|||1|cds_end_NF|HGNC|HGNC:23423,T|stop_gained&NMD_transcript_variant|HIGH|PTPN20|ENSG00000204179|Transcript|ENST00000437863|nonsense_mediated_decay|3/10||||323|73|25|Q/*|Cag/Tag|||1||HGNC|HGNC:23423,T|non_coding_transcript_exon_variant|MODIFIER|PTPN20|ENSG00000204179|Transcript|ENST00000466912|retained_intron|3/3||||255|||||||1||HGNC|HGNC:23423,T|stop_gained|HIGH|PTPN20|ENSG00000204179|Transcript|ENST00000502254|protein_coding|4/6||||399|316|106|Q/*|Cag/Tag|||1||HGNC|HGNC:23423,T|stop_gained|HIGH|PTPN20|ENSG00000204179|Transcript|ENST00000502705|protein_coding|5/8||||501|316|106|Q/*|Cag/Tag|||1||HGNC|HGNC:23423,T|stop_gained|HIGH|PTPN20|ENSG00000204179|Transcript|ENST00000503851|protein_coding|4/6||||344|289|97|Q/*|Cag/Tag|||1||HGNC|HGNC:23423,T|stop_gained|HIGH|PTPN20|ENSG00000204179|Transcript|ENST00000505814|protein_coding|3/9||||249|73|25|Q/*|Cag/Tag|||1||HGNC|HGNC:23423,T|stop_gained|HIGH|PTPN20|ENSG00000204179|Transcript|ENST00000506080|protein_coding|4/10||||406|73|25|Q/*|Cag/Tag|||1||HGNC|HGNC:23423,T|downstream_gene_variant|MODIFIER|PTPN20|ENSG00000204179|Transcript|ENST00000506881|protein_coding|||||||||||2659|1|cds_end_NF|HGNC|HGNC:23423,T|stop_gained&NMD_transcript_variant|HIGH|PTPN20|ENSG00000204179|Transcript|ENST00000508357|nonsense_mediated_decay|3/7||||492|73|25|Q/*|Cag/Tag|||1||HGNC|HGNC:23423,T|stop_gained|HIGH|PTPN20|ENSG00000204179|Transcript|ENST00000508602|protein_coding|3/7||||298|73|25|Q/*|Cag/Tag|||1||HGNC|HGNC:23423,T|stop_gained|HIGH|PTPN20|ENSG00000204179|Transcript|ENST00000508715|protein_coding|4/6||||385|73|25|Q/*|Cag/Tag|||1||HGNC|HGNC:23423,T|stop_gained|HIGH|PTPN20|ENSG00000204179|Transcript|ENST00000509599|protein_coding|5/9||||501|316|106|Q/*|Cag/Tag|||1||HGNC|HGNC:23423,T|stop_gained|HIGH|PTPN20|ENSG00000204179|Transcript|ENST00000509774|protein_coding|4/8||||344|289|97|Q/*|Cag/Tag|||1||HGNC|HGNC:23423,T|stop_gained|HIGH|PTPN20|ENSG00000204179|Transcript|ENST00000509900|protein_coding|3/7||||249|73|25|Q/*|Cag/Tag|||1||HGNC|HGNC:23423,T|stop_gained&NMD_transcript_variant|HIGH|PTPN20|ENSG00000204179|Transcript|ENST00000510335|nonsense_mediated_decay|3/8||||249|73|25|Q/*|Cag/Tag|||1||HGNC|HGNC:23423,T|stop_gained|HIGH|PTPN20|ENSG00000204179|Transcript|ENST00000511769|protein_coding|4/10||||344|289|97|Q/*|Cag/Tag|||1||HGNC|HGNC:23423,T|stop_gained|HIGH|PTPN20|ENSG00000204179|Transcript|ENST00000513156|protein_coding|4/8||||344|289|97|Q/*|Cag/Tag|||1||HGNC|HGNC:23423,T|stop_gained|HIGH|PTPN20|ENSG00000204179|Transcript|ENST00000513159|protein_coding|3/5||||249|73|25|Q/*|Cag/Tag|||1||HGNC|HGNC:23423,T|stop_gained|HIGH|PTPN20|ENSG00000204179|Transcript|ENST00000513266|protein_coding|3/7||||249|73|25|Q/*|Cag/Tag|||1||HGNC|HGNC:23423,T|stop_gained|HIGH|PTPN20|ENSG00000204179|Transcript|ENST00000513756|protein_coding|4/6||||440|73|25|Q/*|Cag/Tag|||1||HGNC|HGNC:23423	GT:DP4:CD4:refMQ:altMQ:refBQ:altBQ:refNM:altNM:fetSB:fetCD:zMQ:zBQ:MQ0:VAF	0/0:13,15,0,0:28,0,0,0:32.3333:.:32.7667:.:0:.:1:1:.:.:2:0	0/1:17,22,7,9:39,0,16,0:33.0208:40.8125:32.5208:29:0.0208333:1:1:1:0.82173:-5.7211:9:0.291	stop_gained	PTPN20	HIGH	0.290909
chr19	4714263	rs147966989	G	A	0	PASS	SOMATIC;MVSDUK=0,1,1,1,0,1;NUM_TOOLS=4;CSQ=A|missense_variant|MODERATE|DPP9|ENSG00000142002|Transcript|ENST00000262960|protein_coding|4/22||||388|131|44|A/V|gCc/gTc|||-1||HGNC|HGNC:18648,A|missense_variant|MODERATE|DPP9|ENSG00000142002|Transcript|ENST00000593973|protein_coding|2/2||||538|44|15|A/V|gCc/gTc|||-1|cds_end_NF|HGNC|HGNC:18648,A|missense_variant|MODERATE|DPP9|ENSG00000142002|Transcript|ENST00000594671|protein_coding|1/19||||44|44|15|A/V|gCc/gTc|||-1||HGNC|HGNC:18648,A|non_coding_transcript_exon_variant|MODIFIER|DPP9|ENSG00000142002|Transcript|ENST00000595940|processed_transcript|5/5||||476|||||||-1||HGNC|HGNC:18648,A|upstream_gene_variant|MODIFIER|DPP9|ENSG00000142002|Transcript|ENST00000597145|retained_intron|||||||||||43|-1||HGNC|HGNC:18648,A|intron_variant|MODIFIER|DPP9|ENSG00000142002|Transcript|ENST00000597726|protein_coding||3/5||||||||||-1|cds_end_NF|HGNC|HGNC:18648,A|missense_variant|MODERATE|DPP9|ENSG00000142002|Transcript|ENST00000597849|protein_coding|4/13||||296|131|44|A/V|gCc/gTc|||-1||HGNC|HGNC:18648,A|missense_variant|MODERATE|DPP9|ENSG00000142002|Transcript|ENST00000598041|protein_coding|5/5||||385|131|44|A/V|gCc/gTc|||-1|cds_end_NF|HGNC|HGNC:18648,A|missense_variant|MODERATE|DPP9|ENSG00000142002|Transcript|ENST00000598360|protein_coding|3/4||||399|131|44|A/V|gCc/gTc|||-1|cds_end_NF|HGNC|HGNC:18648,A|missense_variant|MODERATE|DPP9|ENSG00000142002|Transcript|ENST00000598800|protein_coding|5/23||||550|44|15|A/V|gCc/gTc|||-1||HGNC|HGNC:18648,A|missense_variant|MODERATE|DPP9|ENSG00000142002|Transcript|ENST00000599248|protein_coding|2/2||||349|143|48|A/V|gCc/gTc|||-1|cds_end_NF|HGNC|HGNC:18648,A|downstream_gene_variant|MODIFIER|DPP9|ENSG00000142002|Transcript|ENST00000600497|processed_transcript|||||||||||1627|-1||HGNC|HGNC:18648,A|3_prime_UTR_variant&NMD_transcript_variant|MODIFIER|DPP9|ENSG00000142002|Transcript|ENST00000600556|nonsense_mediated_decay|5/6||||488|||||||-1||HGNC|HGNC:18648,A|missense_variant|MODERATE|DPP9|ENSG00000142002|Transcript|ENST00000600621|protein_coding|4/5||||335|131|44|A/V|gCc/gTc|||-1|cds_end_NF|HGNC|HGNC:18648,A|missense_variant|MODERATE|DPP9|ENSG00000142002|Transcript|ENST00000601130|protein_coding|5/5||||498|131|44|A/V|gCc/gTc|||-1|cds_end_NF|HGNC|HGNC:18648,A|non_coding_transcript_exon_variant|MODIFIER|DPP9|ENSG00000142002|Transcript|ENST00000601764|retained_intron|4/12||||359|||||||-1||HGNC|HGNC:18648,A|missense_variant|MODERATE|DPP9|ENSG00000142002|Transcript|ENST00000602161|protein_coding|3/4||||328|131|44|A/V|gCc/gTc|||-1|cds_end_NF|HGNC|HGNC:18648	GT:DP4:CD4:refMQ:altMQ:refBQ:altBQ:refNM:altNM:fetSB:fetCD:zMQ:zBQ:MQ0:VAF	0/1:10,22,0,1:32,0,1,1:60:60:32.75:32:0:1:1:1:0:-1.15523:0:0.0303	0/1:9,24,3,10:33,0,13,0:60:60:33.8788:30.8462:0.0909091:1.07692:1:1:0:-5.23287:0:0.283	missense_variant	DPP9	MODERATE	0.282609
chr4	16505899	.	G	A	0	PASS	SOMATIC;MVSDUK=1,1,1,1,1,1;NUM_TOOLS=6;CSQ=A|intron_variant|MODIFIER|LDB2|ENSG00000169744|Transcript|ENST00000304523|protein_coding||7/7||||||||||-1||HGNC|HGNC:6533,A|synonymous_variant|LOW|LDB2|ENSG00000169744|Transcript|ENST00000441778|protein_coding|8/9||||1084|975|325|G|ggC/ggT|||-1||HGNC|HGNC:6533,A|intron_variant|MODIFIER|LDB2|ENSG00000169744|Transcript|ENST00000502640|protein_coding||7/7||||||||||-1||HGNC|HGNC:6533,A|intron_variant|MODIFIER|LDB2|ENSG00000169744|Transcript|ENST00000507464|protein_coding||5/5||||||||||-1|cds_start_NF|HGNC|HGNC:6533,A|intron_variant&NMD_transcript_variant|MODIFIER|LDB2|ENSG00000169744|Transcript|ENST00000508918|nonsense_mediated_decay||8/8||||||||||-1||HGNC|HGNC:6533,A|non_coding_transcript_exon_variant|MODIFIER|LDB2|ENSG00000169744|Transcript|ENST00000509803|retained_intron|1/2||||1329|||||||-1||HGNC|HGNC:6533,A|intron_variant&non_coding_transcript_variant|MODIFIER||ENSG00000248138|Transcript|ENST00000512370|lncRNA||2/2||||||||||1|||,A|intron_variant|MODIFIER|LDB2|ENSG00000169744|Transcript|ENST00000515064|protein_coding||7/7||||||||||-1||HGNC|HGNC:6533	GT:DP4:CD4:refMQ:altMQ:refBQ:altBQ:refNM:altNM:fetSB:fetCD:zMQ:zBQ:MQ0:VAF	0/0:25,21,0,0:46,0,0,0:60:.:33.1304:.:0.108696:.:1:1:.:.:0:0	0/1:18,18,7,6:36,0,13,0:60:60:34.2222:31.2308:0.111111:1:1:1:0:-5.29906:0:0.265	intron_variant	LDB2	MODIFIER	0.265306
chr8	100705604	rs75035099	G	C	0	PASS	SOMATIC;MVSDUK=1,0,1,1,0,1;NUM_TOOLS=4;CSQ=C|missense_variant|MODERATE|PABPC1|ENSG00000070756|Transcript|ENST00000318607|protein_coding|12/15||||2177|1672|558|Q/E|Caa/Gaa|||-1||HGNC|HGNC:8554,C|downstream_gene_variant|MODIFIER|PABPC1|ENSG00000070756|Transcript|ENST00000517403|protein_coding|||||||||||1047|-1|cds_start_NF&cds_end_NF|HGNC|HGNC:8554,C|downstream_gene_variant|MODIFIER|PABPC1|ENSG00000070756|Transcript|ENST00000517921|retained_intron|||||||||||3619|-1||HGNC|HGNC:8554,C|missense_variant|MODERATE|PABPC1|ENSG00000070756|Transcript|ENST00000517990|protein_coding|2/5||||199|199|67|Q/E|Caa/Gaa|||-1|cds_start_NF|HGNC|HGNC:8554,C|upstream_gene_variant|MODIFIER|PABPC1|ENSG00000070756|Transcript|ENST00000518293|protein_coding|||||||||||644|-1|cds_start_NF|HGNC|HGNC:8554,C|downstream_gene_variant|MODIFIER|PABPC1|ENSG00000070756|Transcript|ENST00000518716|retained_intron|||||||||||1099|-1||HGNC|HGNC:8554,C|missense_variant|MODERATE|PABPC1|ENSG00000070756|Transcript|ENST00000519004|protein_coding|13/16||||1900|1537|513|Q/E|Caa/Gaa|||-1||HGNC|HGNC:8554,C|missense_variant|MODERATE|PABPC1|ENSG00000070756|Transcript|ENST00000519100|protein_coding|11/14||||1623|1561|521|Q/E|Caa/Gaa|||-1||HGNC|HGNC:8554,C|downstream_gene_variant|MODIFIER|PABPC1|ENSG00000070756|Transcript|ENST00000519596|processed_transcript|||||||||||1090|-1||HGNC|HGNC:8554,C|downstream_gene_variant|MODIFIER|PABPC1|ENSG00000070756|Transcript|ENST00000519622|nonsense_mediated_decay|||||||||||3532|-1|cds_start_NF|HGNC|HGNC:8554,C|non_coding_transcript_exon_variant|MODIFIER|PABPC1|ENSG00000070756|Transcript|ENST00000519848|retained_intron|3/4||||530|||||||-1||HGNC|HGNC:8554,C|missense_variant|MODERATE|PABPC1|ENSG00000070756|Transcript|ENST00000520142|protein_coding|13/16||||2072|1672|558|Q/E|Caa/Gaa|||-1||HGNC|HGNC:8554,C|missense_variant|MODERATE|PABPC1|ENSG00000070756|Transcript|ENST00000520804|protein_coding|13/16||||2034|1672|558|Q/E|Caa/Gaa|||-1||HGNC|HGNC:8554,C|missense_variant|MODERATE|PABPC1|ENSG00000070756|Transcript|ENST00000520868|protein_coding|3/6||||270|271|91|Q/E|Caa/Gaa|||-1|cds_start_NF|HGNC|HGNC:8554,C|missense_variant|MODERATE|PABPC1|ENSG00000070756|Transcript|ENST00000521865|protein_coding|14/17||||1913|1672|558|Q/E|Caa/Gaa|||-1||HGNC|HGNC:8554,C|missense_variant|MODERATE|PABPC1|ENSG00000070756|Transcript|ENST00000522387|protein_coding|13/16||||1892|1576|526|Q/E|Caa/Gaa|||-1||HGNC|HGNC:8554,C|missense_variant|MODERATE|PABPC1|ENSG00000070756|Transcript|ENST00000522658|protein_coding|13/15||||1831|1672|558|Q/E|Caa/Gaa|||-1||HGNC|HGNC:8554,C|missense_variant|MODERATE|PABPC1|ENSG00000070756|Transcript|ENST00000522720|protein_coding|13/16||||2040|1672|558|Q/E|Caa/Gaa|||-1||HGNC|HGNC:8554,C|missense_variant|MODERATE|PABPC1|ENSG00000070756|Transcript|ENST00000523555|protein_coding|12/14||||2676|1672|558|Q/E|Caa/Gaa|||-1||HGNC|HGNC:8554,C|missense_variant&NMD_transcript_variant|MODERATE|PABPC1|ENSG00000070756|Transcript|ENST00000523636|nonsense_mediated_decay|4/7||||477|479|160|A/G|gCa/gGa|||-1|cds_start_NF|HGNC|HGNC:8554,C|missense_variant|MODERATE|PABPC1|ENSG00000070756|Transcript|ENST00000610907|protein_coding|12/14||||1528|1528|510|Q/E|Caa/Gaa|||-1||HGNC|HGNC:8554,C|upstream_gene_variant|MODIFIER|MIR7705|ENSG00000284570|Transcript|ENST00000614758|miRNA|||||||||||2580|-1||HGNC|HGNC:50143,C|non_coding_transcript_exon_variant|MODIFIER|PABPC1|ENSG00000070756|Transcript|ENST00000676655|processed_transcript|12/15||||1577|||||||-1||HGNC|HGNC:8554,C|missense_variant|MODERATE|PABPC1|ENSG00000070756|Transcript|ENST00000676662|protein_coding|12/15||||1773|1459|487|Q/E|Caa/Gaa|||-1||HGNC|HGNC:8554,C|non_coding_transcript_exon_variant|MODIFIER|PABPC1|ENSG00000070756|Transcript|ENST00000676976|retained_intron|11/14||||2193|||||||-1||HGNC|HGNC:8554,C|missense_variant|MODERATE|PABPC1|ENSG00000070756|Transcript|ENST00000677140|protein_coding|12/15||||1725|1663|555|Q/E|Caa/Gaa|||-1||HGNC|HGNC:8554,C|non_coding_transcript_exon_variant|MODIFIER|PABPC1|ENSG00000070756|Transcript|ENST00000677285|retained_intron|1/3||||92|||||||-1||HGNC|HGNC:8554,C|missense_variant|MODERATE|PABPC1|ENSG00000070756|Transcript|ENST00000677380|protein_coding|12/15||||1925|1459|487|Q/E|Caa/Gaa|||-1||HGNC|HGNC:8554,C|missense_variant|MODERATE|PABPC1|ENSG00000070756|Transcript|ENST00000677478|protein_coding|13/16||||1993|1537|513|Q/E|Caa/Gaa|||-1||HGNC|HGNC:8554,C|missense_variant|MODERATE|PABPC1|ENSG00000070756|Transcript|ENST00000677765|protein_coding|12/15||||1536|1495|499|Q/E|Caa/Gaa|||-1||HGNC|HGNC:8554,C|non_coding_transcript_exon_variant|MODIFIER|PABPC1|ENSG00000070756|Transcript|ENST00000677775|retained_intron|11/14||||2473|||||||-1||HGNC|HGNC:8554,C|missense_variant|MODERATE|PABPC1|ENSG00000070756|Transcript|ENST00000677787|protein_coding|11/14||||1596|1534|512|Q/E|Caa/Gaa|||-1||HGNC|HGNC:8554,C|non_coding_transcript_exon_variant|MODIFIER|PABPC1|ENSG00000070756|Transcript|ENST00000677892|retained_intron|9/12||||1880|||||||-1||HGNC|HGNC:8554,C|non_coding_transcript_exon_variant|MODIFIER|PABPC1|ENSG00000070756|Transcript|ENST00000678290|retained_intron|7/10||||1948|||||||-1||HGNC|HGNC:8554,C|non_coding_transcript_exon_variant|MODIFIER|PABPC1|ENSG00000070756|Transcript|ENST00000678709|retained_intron|11/14||||1846|||||||-1||HGNC|HGNC:8554,C|non_coding_transcript_exon_variant|MODIFIER|PABPC1|ENSG00000070756|Transcript|ENST00000678822|retained_intron|13/15||||1831|||||||-1||HGNC|HGNC:8554,C|3_prime_UTR_variant&NMD_transcript_variant|MODIFIER|PABPC1|ENSG00000070756|Transcript|ENST00000678954|nonsense_mediated_decay|12/15||||2579|||||||-1||HGNC|HGNC:8554,C|missense_variant|MODERATE|PABPC1|ENSG00000070756|Transcript|ENST00000679197|protein_coding|11/14||||1638|1576|526|Q/E|Caa/Gaa|||-1||HGNC|HGNC:8554	GT:DP4:CD4:refMQ:altMQ:refBQ:altBQ:refNM:altNM:fetSB:fetCD:zMQ:zBQ:MQ0:VAF	0/1:19,12,1,0:31,0,0,0:60:25:33.3548:33:0.193548:2:1:0.03:-1.67874:-0.974755:0:0.0312	0/1:20,6,4,5:26,0,8,1:60:26.8182:33.6154:34.2727:0:1.90909:0.1:0.26:-3.88778:2.04358:2:0.257	missense_variant	PABPC1	MODERATE	0.257143
chr2	53728713	rs17521008	C	T	0	PASS	SOMATIC;MVSDUK=0,1,1,1,0,1;NUM_TOOLS=4;CSQ=T|splice_region_variant&synonymous_variant|LOW|ASB3|ENSG00000115239|Transcript|ENST00000263634|protein_coding|5/10||||749|603|201|S|tcG/tcA|||-1||HGNC|HGNC:16013,T|splice_region_variant&synonymous_variant|LOW|ASB3|ENSG00000115239|Transcript|ENST00000394717|protein_coding|4/9||||596|384|128|S|tcG/tcA|||-1||HGNC|HGNC:16013,T|splice_region_variant&synonymous_variant|LOW|ASB3|ENSG00000115239|Transcript|ENST00000406053|protein_coding|4/10||||580|582|194|S|tcG/tcA|||-1|cds_start_NF|HGNC|HGNC:16013,T|splice_region_variant&synonymous_variant|LOW|ASB3|ENSG00000115239|Transcript|ENST00000406625|protein_coding|5/10||||949|603|201|S|tcG/tcA|||-1||HGNC|HGNC:16013,T|splice_region_variant&synonymous_variant|LOW|ASB3|ENSG00000115239|Transcript|ENST00000406687|protein_coding|4/9||||1067|384|128|S|tcG/tcA|||-1||HGNC|HGNC:16013,T|intron_variant&non_coding_transcript_variant|MODIFIER|ASB3|ENSG00000115239|Transcript|ENST00000470916|processed_transcript||3/4||||||||||-1||HGNC|HGNC:16013,T|downstream_gene_variant|MODIFIER|ASB3|ENSG00000115239|Transcript|ENST00000480522|processed_transcript|||||||||||59|-1||HGNC|HGNC:16013,T|splice_region_variant&non_coding_transcript_exon_variant|LOW|ASB3|ENSG00000115239|Transcript|ENST00000482829|processed_transcript|5/10||||751|||||||-1||HGNC|HGNC:16013,T|downstream_gene_variant|MODIFIER|ASB3|ENSG00000115239|Transcript|ENST00000489508|processed_transcript|||||||||||748|-1||HGNC|HGNC:16013,T|splice_region_variant&non_coding_transcript_exon_variant|LOW|ASB3|ENSG00000115239|Transcript|ENST00000498475|processed_transcript|3/5||||411|||||||-1||HGNC|HGNC:16013	GT:DP4:CD4:refMQ:altMQ:refBQ:altBQ:refNM:altNM:fetSB:fetCD:zMQ:zBQ:MQ0:VAF	0/0:14,5,0,0:19,0,0,0:60:.:31.5263:.:0.105263:.:1:1:.:.:0:0	0/1:14,7,4,1:21,0,5,0:60:60:31.8095:32.6:0.142857:1:1:1:0:-0.29277:0:0.192	splice_region_variant&synonymous_variant	ASB3	LOW	0.192308
chrX	108733649	.	T	C	0	PASS	SOMATIC;MVSDUK=1,0,1,1,1,1;NUM_TOOLS=5;CSQ=C|missense_variant|MODERATE|IRS4|ENSG00000133124|Transcript|ENST00000372129|protein_coding|1/2||||2915|2696|899|Y/C|tAt/tGt|||-1||HGNC|HGNC:6128,C|upstream_gene_variant|MODIFIER||ENSG00000237863|Transcript|ENST00000436013|lncRNA|||||||||||2864|1|||,C|missense_variant|MODERATE|IRS4|ENSG00000133124|Transcript|ENST00000564206|protein_coding|1/1||||2761|2696|899|Y/C|tAt/tGt|||-1||HGNC|HGNC:6128,C|upstream_gene_variant|MODIFIER||ENSG00000237863|Transcript|ENST00000608811|lncRNA|||||||||||2362|1|||,C|upstream_gene_variant|MODIFIER||ENSG00000237863|Transcript|ENST00000656850|lncRNA|||||||||||2832|1|||,C|upstream_gene_variant|MODIFIER||ENSG00000237863|Transcript|ENST00000664433|lncRNA|||||||||||2836|1|||,C|upstream_gene_variant|MODIFIER||ENSG00000237863|Transcript|ENST00000668534|lncRNA|||||||||||2442|1|||	GT:DP4:CD4:refMQ:altMQ:refBQ:altBQ:refNM:altNM:fetSB:fetCD:zMQ:zBQ:MQ0:VAF	0/0:4,7,0,0:11,0,0,0:60:.:30.0909:.:0.0909091:.:1:1:.:.:0:0	0/1:13,16,2,4:29,0,6,0:60:60:30.0345:32.5:0.0689655:1:0.68:1:0:2.49482:0:0.171	missense_variant	IRS4	MODERATE	0.171429
chr2	21013240	.	C	A	0	PASS	SOMATIC;MVSDUK=1,0,0,1,1,1;NUM_TOOLS=4;CSQ=A|missense_variant|MODERATE|APOB|ENSG00000084674|Transcript|ENST00000233242|protein_coding|25/29||||4264|4136|1379|S/I|aGc/aTc|||-1||HGNC|HGNC:603,A|3_prime_UTR_variant&NMD_transcript_variant|MODIFIER|APOB|ENSG00000084674|Transcript|ENST00000673739|nonsense_mediated_decay|22/23||||3850|||||||-1|cds_start_NF|HGNC|HGNC:603,A|downstream_gene_variant|MODIFIER|APOB|ENSG00000084674|Transcript|ENST00000673882|nonsense_mediated_decay|||||||||||59|-1|cds_start_NF|HGNC|HGNC:603	GT:DP4:CD4:refMQ:altMQ:refBQ:altBQ:refNM:altNM:fetSB:fetCD:zMQ:zBQ:MQ0:VAF	0/0:54,47,0,0:100,1,0,0:60:.:33.3465:.:0.0792079:.:1:1:.:.:0:0	0/1:64,51,8,4:115,0,12,0:60:60:33.8261:31.5:0.0695652:1.25:0.55:1:0:-5.58825:0:0.0945	missense_variant	APOB	MODERATE	0.0944882
chr17	81955428	.	G	A	0	PASS	SOMATIC;MVSDUK=1,0,0,1,1,1;NUM_TOOLS=4;CSQ=A|missense_variant|MODERATE|NOTUM|ENSG00000185269|Transcript|ENST00000409678|protein_coding|9/11||||1383|1105|369|R/C|Cgc/Tgc|||-1||HGNC|HGNC:27106,A|downstream_gene_variant|MODIFIER|NOTUM|ENSG00000185269|Transcript|ENST00000425009|protein_coding|||||||||||1455|-1|cds_end_NF|HGNC|HGNC:27106,A|downstream_gene_variant|MODIFIER|NOTUM|ENSG00000185269|Transcript|ENST00000477214|protein_coding|||||||||||87|-1|cds_end_NF|HGNC|HGNC:27106,A|downstream_gene_variant|MODIFIER|NOTUM|ENSG00000185269|Transcript|ENST00000489218|retained_intron|||||||||||3507|-1||HGNC|HGNC:27106	GT:DP4:CD4:refMQ:altMQ:refBQ:altBQ:refNM:altNM:fetSB:fetCD:zMQ:zBQ:MQ0:VAF	0/0:77,47,0,0:124,0,0,0:60:.:29.2016:.:0.129032:.:1:1:.:.:0:0	0/1:100,49,8,4:149,0,12,0:60:60:29.4832:31.3333:0.100671:1:1:1:0:1.35488:0:0.0745	missense_variant	NOTUM	MODERATE	0.0745342
chr7	128846869	.	G	A	0	PASS	SOMATIC;MVSDUK=1,0,0,1,1,1;NUM_TOOLS=4;CSQ=A|missense_variant|MODERATE|FLNC|ENSG00000128591|Transcript|ENST00000325888|protein_coding|24/48||||4484|4252|1418|D/N|Gac/Aac|||1||HGNC|HGNC:3756,A|missense_variant|MODERATE|FLNC|ENSG00000128591|Transcript|ENST00000346177|protein_coding|24/47||||4464|4252|1418|D/N|Gac/Aac|||1||HGNC|HGNC:3756,A|downstream_gene_variant|MODIFIER|FLNC|ENSG00000128591|Transcript|ENST00000388853|retained_intron|||||||||||4011|1||HGNC|HGNC:3756,A|downstream_gene_variant|MODIFIER|FLNC-AS1|ENSG00000242902|Transcript|ENST00000469965|lncRNA|||||||||||3293|-1||HGNC|HGNC:53474	GT:DP4:CD4:refMQ:altMQ:refBQ:altBQ:refNM:altNM:fetSB:fetCD:zMQ:zBQ:MQ0:VAF	0/0:60,80,1,0:140,0,1,1:60:60:33.0857:31:0.0642857:1:0.43:1:0:-1.62154:0:0.00709	0/1:90,125,6,11:215,0,17,0:60:60:33.4977:30.5294:0.0976744:1:0.8:1:0:-6.69862:0:0.0733	missense_variant	FLNC	MODERATE	0.0732759

### Sheet: H1975 sgCtl-RO
CHROM	POS	ID	REF	ALT	QUAL	FILTER	INFO	FORMAT	NORMAL	TUMOR	Class	Gene	Effect	AlleleFrequency
chr1	23071347	.	C	A	0	PASS	SOMATIC;MVSDUK=1,0,1,1,0,1;NUM_TOOLS=4;CSQ=A|synonymous_variant|LOW|KDM1A|ENSG00000004487|Transcript|ENST00000356634|protein_coding|11/19||||1613|1464|488|T|acC/acA|||1||HGNC|HGNC:29079,A|synonymous_variant|LOW|KDM1A|ENSG00000004487|Transcript|ENST00000400181|protein_coding|13/21||||1665|1536|512|T|acC/acA|||1||HGNC|HGNC:29079,A|intron_variant&non_coding_transcript_variant|MODIFIER||ENSG00000240553|Transcript|ENST00000427154|lncRNA||1/1||||||||||-1|||,A|synonymous_variant|LOW|KDM1A|ENSG00000004487|Transcript|ENST00000465864|protein_coding|11/19||||1618|1464|488|T|acC/acA|||1||HGNC|HGNC:29079	GT:DP4:CD4:refMQ:altMQ:refBQ:altBQ:refNM:altNM:fetSB:fetCD:zMQ:zBQ:MQ0:VAF	0/0:14,12,0,0:25,1,0,0:60:.:30.3846:.:0:.:1:1:.:.:0:0	0/1:4,4,1,2:8,0,3,0:60:60:29:32:0:1:1:1:0:0.612372:0:0.273	synonymous_variant	KDM1A	LOW	0.272727
chr1	28812458	.	C	T	0	PASS	SOMATIC;MVSDUK=1,0,0,1,1,1;NUM_TOOLS=4;CSQ=T|synonymous_variant|LOW|OPRD1|ENSG00000116329|Transcript|ENST00000234961|protein_coding|1/3||||289|75|25|S|agC/agT|||1||HGNC|HGNC:8153,T|synonymous_variant|LOW|OPRD1|ENSG00000116329|Transcript|ENST00000621425|protein_coding|1/4||||317|75|25|S|agC/agT|||1||HGNC|HGNC:8153	GT:DP4:CD4:refMQ:altMQ:refBQ:altBQ:refNM:altNM:fetSB:fetCD:zMQ:zBQ:MQ0:VAF	0/0:25,17,0,0:42,0,0,0:60:.:30.6429:.:1.02381:.:1:1:.:.:0:0	0/1:29,17,5,2:46,0,7,0:60:60:29.8478:30.8571:1.13043:2:1:1:0:-0.78811:0:0.132	synonymous_variant	OPRD1	LOW	0.132075
chr1	220796686	rs2642438	A	G	0	PASS	SOMATIC;MVSDUK=0,1,1,1,0,1;NUM_TOOLS=4;CSQ=G|missense_variant|MODERATE|MTARC1|ENSG00000186205|Transcript|ENST00000366910|protein_coding|3/7||||525|493|165|T/A|Acc/Gcc|||1||HGNC|HGNC:26189,G|missense_variant|MODERATE|MTARC1|ENSG00000186205|Transcript|ENST00000407981|protein_coding|2/6||||218|220|74|T/A|Acc/Gcc|||1|cds_start_NF|HGNC|HGNC:26189,G|upstream_gene_variant|MODIFIER|MTARC1|ENSG00000186205|Transcript|ENST00000443880|protein_coding|||||||||||69|1|cds_start_NF|HGNC|HGNC:26189,G|upstream_gene_variant|MODIFIER|MTARC1|ENSG00000186205|Transcript|ENST00000463976|nonsense_mediated_decay|||||||||||67|1|cds_start_NF|HGNC|HGNC:26189,G|upstream_gene_variant|MODIFIER|MTARC1|ENSG00000186205|Transcript|ENST00000472269|processed_transcript|||||||||||1076|1||HGNC|HGNC:26189,G|non_coding_transcript_exon_variant|MODIFIER|MTARC1|ENSG00000186205|Transcript|ENST00000496110|processed_transcript|2/6||||1211|||||||1||HGNC|HGNC:26189,G|missense_variant&NMD_transcript_variant|MODERATE||ENSG00000286231|Transcript|ENST00000651706|nonsense_mediated_decay|3/9||||448|448|150|T/A|Acc/Gcc|||1|cds_start_NF||	GT:DP4:CD4:refMQ:altMQ:refBQ:altBQ:refNM:altNM:fetSB:fetCD:zMQ:zBQ:MQ0:VAF	0/1:80,51,3,2:131,0,5,5:60:60:31.3969:29.8:0.0687023:1:1:1:0:-0.711189:0:0.0368	0/1:62,35,24,10:97,0,34,0:60:60:31.2887:27.5882:0.123711:1:0.53:1:0:-3.57541:0:0.26	missense_variant	MTARC1	MODERATE	0.259542
chr1	228165950	rs55873785	G	C	0	PASS	SOMATIC;MVSDUK=0,1,1,1,0,1;NUM_TOOLS=4;CSQ=C|missense_variant|MODERATE|IBA57|ENSG00000181873|Transcript|ENST00000366711|protein_coding|1/3||||147|134|45|G/A|gGa/gCa|||1||HGNC|HGNC:27302,C|upstream_gene_variant|MODIFIER|IBA57-DT|ENSG00000203684|Transcript|ENST00000366713|lncRNA|||||||||||438|-1||HGNC|HGNC:32062,C|upstream_gene_variant|MODIFIER|IBA57-DT|ENSG00000203684|Transcript|ENST00000496552|lncRNA|||||||||||1102|-1||HGNC|HGNC:32062	GT:DP4:CD4:refMQ:altMQ:refBQ:altBQ:refNM:altNM:fetSB:fetCD:zMQ:zBQ:MQ0:VAF	0/1:15,12,1,0:27,0,1,1:60:60:33.2963:34:0.0740741:1:1:1:0:0.742781:0:0.0357	0/1:8,6,5,5:14,0,10,0:60:60:30.7143:32.5:0.142857:1.1:1:1:0:1.17108:0:0.417	missense_variant	IBA57	MODERATE	0.416667
chr1	232399211	rs12043251	T	C	0	PASS	SOMATIC;MVSDUK=0,1,1,1,0,1;NUM_TOOLS=4;CSQ=C|synonymous_variant|LOW|SIPA1L2|ENSG00000116991|Transcript|ENST00000262861|protein_coding|21/21||||5312|5085|1695|R|agA/agG|||-1||HGNC|HGNC:23800,C|synonymous_variant|LOW|SIPA1L2|ENSG00000116991|Transcript|ENST00000308942|protein_coding|14/14||||2436|2253|751|R|agA/agG|||-1||HGNC|HGNC:23800,C|synonymous_variant|LOW|SIPA1L2|ENSG00000116991|Transcript|ENST00000366630|protein_coding|22/22||||5444|5085|1695|R|agA/agG|||-1||HGNC|HGNC:23800,C|non_coding_transcript_exon_variant|MODIFIER|SIPA1L2|ENSG00000116991|Transcript|ENST00000494056|retained_intron|2/2||||438|||||||-1||HGNC|HGNC:23800,C|downstream_gene_variant|MODIFIER|SIPA1L2|ENSG00000116991|Transcript|ENST00000495863|processed_transcript|||||||||||4322|-1||HGNC|HGNC:23800,C|synonymous_variant|LOW|SIPA1L2|ENSG00000116991|Transcript|ENST00000674635|protein_coding|23/23||||5668|5085|1695|R|agA/agG|||-1||HGNC|HGNC:23800,C|synonymous_variant|LOW|SIPA1L2|ENSG00000116991|Transcript|ENST00000674749|protein_coding|24/24||||5859|5031|1677|R|agA/agG|||-1||HGNC|HGNC:23800,C|3_prime_UTR_variant&NMD_transcript_variant|MODIFIER|SIPA1L2|ENSG00000116991|Transcript|ENST00000674801|nonsense_mediated_decay|22/22||||5379|||||||-1||HGNC|HGNC:23800,C|synonymous_variant|LOW|SIPA1L2|ENSG00000116991|Transcript|ENST00000675407|protein_coding|23/23||||5667|5031|1677|R|agA/agG|||-1||HGNC|HGNC:23800,C|synonymous_variant|LOW|SIPA1L2|ENSG00000116991|Transcript|ENST00000675685|protein_coding|22/22||||5416|5031|1677|R|agA/agG|||-1||HGNC|HGNC:23800,C|synonymous_variant|LOW|SIPA1L2|ENSG00000116991|Transcript|ENST00000676213|protein_coding|23/23||||5594|5238|1746|R|agA/agG|||-1||HGNC|HGNC:23800	GT:DP4:CD4:refMQ:altMQ:refBQ:altBQ:refNM:altNM:fetSB:fetCD:zMQ:zBQ:MQ0:VAF	0/1:53,54,4,1:106,1,5,5:60:60:30.9907:33.2:0.28972:1:0.36:1:0:3.76876:0:0.0446	0/1:33,40,21,23:73,0,44,0:60:60:30.1644:32.5909:0.273973:1.09091:0.85:1:0:8.54712:0:0.376	synonymous_variant	SIPA1L2	LOW	0.376068
chr1	236542978	rs2273863	G	T	0	PASS	SOMATIC;MVSDUK=0,1,1,1,0,1;NUM_TOOLS=4;CSQ=T|intron_variant|MODIFIER|LGALS8|ENSG00000116977|Transcript|ENST00000238181|protein_coding||5/6||||||||||1|cds_end_NF|HGNC|HGNC:6569,T|intron_variant|MODIFIER|LGALS8|ENSG00000116977|Transcript|ENST00000323938|protein_coding||7/9||||||||||1||HGNC|HGNC:6569,T|intron_variant|MODIFIER|LGALS8|ENSG00000116977|Transcript|ENST00000341872|protein_coding||8/10||||||||||1||HGNC|HGNC:6569,T|missense_variant|MODERATE|LGALS8|ENSG00000116977|Transcript|ENST00000352231|protein_coding|9/12||||813|613|205|D/Y|Gat/Tat|||1||HGNC|HGNC:6569,T|non_coding_transcript_exon_variant|MODIFIER|LGALS8|ENSG00000116977|Transcript|ENST00000366583|retained_intron|7/7||||916|||||||1||HGNC|HGNC:6569,T|intron_variant|MODIFIER|LGALS8|ENSG00000116977|Transcript|ENST00000366584|protein_coding||7/9||||||||||1||HGNC|HGNC:6569,T|missense_variant|MODERATE|LGALS8|ENSG00000116977|Transcript|ENST00000406509|protein_coding|11/11||||1023|613|205|D/Y|Gat/Tat|||1|cds_end_NF|HGNC|HGNC:6569,T|missense_variant|MODERATE|LGALS8|ENSG00000116977|Transcript|ENST00000416919|protein_coding|7/10||||817|436|146|D/Y|Gat/Tat|||1||HGNC|HGNC:6569,T|downstream_gene_variant|MODIFIER|LGALS8|ENSG00000116977|Transcript|ENST00000430527|protein_coding|||||||||||1306|1|cds_end_NF|HGNC|HGNC:6569,T|intron_variant&non_coding_transcript_variant|MODIFIER||ENSG00000230325|Transcript|ENST00000433131|lncRNA||1/1||||||||||-1|||,T|downstream_gene_variant|MODIFIER|LGALS8|ENSG00000116977|Transcript|ENST00000434231|nonsense_mediated_decay|||||||||||1272|1||HGNC|HGNC:6569,T|downstream_gene_variant|MODIFIER|LGALS8|ENSG00000116977|Transcript|ENST00000442397|nonsense_mediated_decay|||||||||||151|1||HGNC|HGNC:6569,T|missense_variant|MODERATE|LGALS8|ENSG00000116977|Transcript|ENST00000450372|protein_coding|9/12||||994|613|205|D/Y|Gat/Tat|||1||HGNC|HGNC:6569,T|downstream_gene_variant|MODIFIER|LGALS8|ENSG00000116977|Transcript|ENST00000454943|protein_coding|||||||||||1287|1|cds_end_NF|HGNC|HGNC:6569,T|downstream_gene_variant|MODIFIER|LGALS8|ENSG00000116977|Transcript|ENST00000481485|protein_coding|||||||||||3915|1|cds_end_NF|HGNC|HGNC:6569,T|upstream_gene_variant|MODIFIER|LGALS8|ENSG00000116977|Transcript|ENST00000489586|retained_intron|||||||||||49|1||HGNC|HGNC:6569,T|missense_variant|MODERATE|LGALS8|ENSG00000116977|Transcript|ENST00000525042|protein_coding|5/8||||436|436|146|D/Y|Gat/Tat|||1||HGNC|HGNC:6569,T|upstream_gene_variant|MODIFIER|LGALS8|ENSG00000116977|Transcript|ENST00000525789|retained_intron|||||||||||318|1||HGNC|HGNC:6569,T|missense_variant|MODERATE|LGALS8|ENSG00000116977|Transcript|ENST00000526589|protein_coding|11/14||||1133|613|205|D/Y|Gat/Tat|||1||HGNC|HGNC:6569,T|intron_variant|MODIFIER|LGALS8|ENSG00000116977|Transcript|ENST00000526634|protein_coding||7/9||||||||||1||HGNC|HGNC:6569,T|downstream_gene_variant|MODIFIER|LGALS8|ENSG00000116977|Transcript|ENST00000526652|retained_intron|||||||||||122|1||HGNC|HGNC:6569,T|missense_variant|MODERATE|LGALS8|ENSG00000116977|Transcript|ENST00000527974|protein_coding|8/11||||762|613|205|D/Y|Gat/Tat|||1||HGNC|HGNC:6569,T|intron_variant&non_coding_transcript_variant|MODIFIER|LGALS8|ENSG00000116977|Transcript|ENST00000528259|retained_intron||3/5||||||||||1||HGNC|HGNC:6569,T|downstream_gene_variant|MODIFIER|LGALS8|ENSG00000116977|Transcript|ENST00000528782|retained_intron|||||||||||171|1||HGNC|HGNC:6569,T|non_coding_transcript_exon_variant|MODIFIER|LGALS8|ENSG00000116977|Transcript|ENST00000529796|retained_intron|2/2||||521|||||||1||HGNC|HGNC:6569,T|non_coding_transcript_exon_variant|MODIFIER|LGALS8|ENSG00000116977|Transcript|ENST00000532640|retained_intron|1/3||||264|||||||1||HGNC|HGNC:6569,T|downstream_gene_variant|MODIFIER|LGALS8|ENSG00000116977|Transcript|ENST00000532826|retained_intron|||||||||||3756|1||HGNC|HGNC:6569	GT:DP4:CD4:refMQ:altMQ:refBQ:altBQ:refNM:altNM:fetSB:fetCD:zMQ:zBQ:MQ0:VAF	0/1:13,26,1,1:39,0,2,2:60:60:33.3333:31:0.153846:2:1:1:0:-2.36039:0:0.0488	0/1:12,16,3,8:28,0,11,0:60:60:32.1429:28.9091:0.178571:1.63636:0.48:1:0:-4.80625:0:0.282	intron_variant	LGALS8	MODIFIER	0.282051
chr1	236559808	rs6661946	C	T	0	PASS	SOMATIC;MVSDUK=0,1,1,1,0,1;NUM_TOOLS=4;CSQ=T|missense_variant|MODERATE|HEATR1|ENSG00000119285|Transcript|ENST00000366581|protein_coding|33/44||||4548|4433|1478|S/N|aGt/aAt|||-1||HGNC|HGNC:25517,T|missense_variant|MODERATE|HEATR1|ENSG00000119285|Transcript|ENST00000366582|protein_coding|34/45||||4803|4676|1559|S/N|aGt/aAt|||-1||HGNC|HGNC:25517	GT:DP4:CD4:refMQ:altMQ:refBQ:altBQ:refNM:altNM:fetSB:fetCD:zMQ:zBQ:MQ0:VAF	0/1:10,16,1,0:26,0,1,1:60:60:32.8846:31:0.384615:2:0.41:1:0:-1.28388:0:0.037	0/1:7,19,4,11:26,0,15,0:60:60:32.2692:30.7333:0.192308:1.93333:1:1:0:-3.80286:0:0.366	missense_variant	HEATR1	MODERATE	0.365854
chr1	236585133	rs3738535	G	A	0	PASS	SOMATIC;MVSDUK=0,1,1,1,0,1;NUM_TOOLS=4;CSQ=A|synonymous_variant|LOW|HEATR1|ENSG00000119285|Transcript|ENST00000366581|protein_coding|17/44||||2248|2133|711|L|ctC/ctT|||-1||HGNC|HGNC:25517,A|synonymous_variant|LOW|HEATR1|ENSG00000119285|Transcript|ENST00000366582|protein_coding|17/45||||2260|2133|711|L|ctC/ctT|||-1||HGNC|HGNC:25517	GT:DP4:CD4:refMQ:altMQ:refBQ:altBQ:refNM:altNM:fetSB:fetCD:zMQ:zBQ:MQ0:VAF	0/0:6,12,0,0:18,0,0,0:60:.:30.8889:.:0.333333:.:1:1:.:.:0:0	0/1:9,9,3,3:18,0,6,0:60:60:28.3333:31.3333:0.166667:1.16667:1:1:0:1.8:0:0.25	synonymous_variant	HEATR1	LOW	0.25
chr1	236586326	rs3738541	C	T	0	PASS	SOMATIC;MVSDUK=0,1,1,1,0,1;NUM_TOOLS=4;CSQ=T|synonymous_variant|LOW|HEATR1|ENSG00000119285|Transcript|ENST00000366581|protein_coding|15/44||||1957|1842|614|T|acG/acA|||-1||HGNC|HGNC:25517,T|synonymous_variant|LOW|HEATR1|ENSG00000119285|Transcript|ENST00000366582|protein_coding|15/45||||1969|1842|614|T|acG/acA|||-1||HGNC|HGNC:25517	GT:DP4:CD4:refMQ:altMQ:refBQ:altBQ:refNM:altNM:fetSB:fetCD:zMQ:zBQ:MQ0:VAF	0/0:11,10,0,0:21,0,0,0:60:.:29.9048:.:1:.:1:1:.:.:0:0	0/1:12,5,3,3:17,0,6,0:60:60:30.5294:31.6667:0.941176:1:0.62:1:0:-0.210042:0:0.261	synonymous_variant	HEATR1	LOW	0.26087
chr2	99578448	.	C	A	0	PASS	SOMATIC;MVSDUK=1,1,1,1,1,1;NUM_TOOLS=6;CSQ=A|missense_variant|MODERATE|AFF3|ENSG00000144218|Transcript|ENST00000317233|protein_coding|17/24||||3033|2797|933|A/S|Gca/Tca|||-1||HGNC|HGNC:6473,A|missense_variant|MODERATE|AFF3|ENSG00000144218|Transcript|ENST00000409236|protein_coding|16/23||||2910|2797|933|A/S|Gca/Tca|||-1||HGNC|HGNC:6473,A|missense_variant|MODERATE|AFF3|ENSG00000144218|Transcript|ENST00000409579|protein_coding|18/25||||3105|2872|958|A/S|Gca/Tca|||-1||HGNC|HGNC:6473,A|missense_variant|MODERATE|AFF3|ENSG00000144218|Transcript|ENST00000445815|protein_coding|4/11||||907|907|303|A/S|Gca/Tca|||-1|cds_start_NF|HGNC|HGNC:6473,A|3_prime_UTR_variant&NMD_transcript_variant|MODIFIER|AFF3|ENSG00000144218|Transcript|ENST00000671937|nonsense_mediated_decay|5/12||||532|||||||-1|cds_start_NF|HGNC|HGNC:6473,A|missense_variant|MODERATE|AFF3|ENSG00000144218|Transcript|ENST00000672756|protein_coding|18/25||||3131|2797|933|A/S|Gca/Tca|||-1||HGNC|HGNC:6473	GT:DP4:CD4:refMQ:altMQ:refBQ:altBQ:refNM:altNM:fetSB:fetCD:zMQ:zBQ:MQ0:VAF	0/0:15,31,0,0:46,0,0,0:60:.:33.4565:.:0:.:1:1:.:.:0:0	0/1:10,24,4,7:34,0,11,0:60:60:32.4706:30.0909:0.205882:1.18182:0.72:1:0:-4.46337:0:0.244	missense_variant	AFF3	MODERATE	0.244444
chr2	119465821	.	G	T	0	PASS	SOMATIC;MVSDUK=1,1,1,1,1,1;NUM_TOOLS=6;CSQ=T|synonymous_variant|LOW|SCTR|ENSG00000080293|Transcript|ENST00000019103|protein_coding|5/13||||728|471|157|L|ctC/ctA|||-1||HGNC|HGNC:10608,T|intron_variant&non_coding_transcript_variant|MODIFIER|SCTR|ENSG00000080293|Transcript|ENST00000485440|retained_intron||2/9||||||||||-1||HGNC|HGNC:10608,T|synonymous_variant|LOW|SCTR|ENSG00000080293|Transcript|ENST00000627145|protein_coding|6/8||||587|546|182|L|ctC/ctA|||-1|cds_end_NF|HGNC|HGNC:10608,T|synonymous_variant|LOW|SCTR|ENSG00000080293|Transcript|ENST00000630739|protein_coding|6/8||||737|267|89|L|ctC/ctA|||-1|cds_end_NF|HGNC|HGNC:10608	GT:DP4:CD4:refMQ:altMQ:refBQ:altBQ:refNM:altNM:fetSB:fetCD:zMQ:zBQ:MQ0:VAF	0/0:68,50,0,0:117,1,0,0:60:.:33.5339:.:0.0762712:.:1:1:.:.:0:0	0/1:58,42,16,17:100,0,33,0:60:60:31.96:29:0.02:1.09091:0.42:1:0:-7.98068:0:0.248	synonymous_variant	SCTR	LOW	0.24812
chr2	138013822	.	C	T	0	PASS	SOMATIC;MVSDUK=1,1,1,1,0,1;NUM_TOOLS=5;CSQ=T|missense_variant|MODERATE|HNMT|ENSG00000150540|Transcript|ENST00000280097|protein_coding|6/6||||590|571|191|P/S|Ccc/Tcc|||1||HGNC|HGNC:5028,T|missense_variant|MODERATE|HNMT|ENSG00000150540|Transcript|ENST00000410115|protein_coding|7/7||||719|571|191|P/S|Ccc/Tcc|||1||HGNC|HGNC:5028,T|non_coding_transcript_exon_variant|MODIFIER|HNMT|ENSG00000150540|Transcript|ENST00000485653|processed_transcript|5/5||||503|||||||1||HGNC|HGNC:5028	GT:DP4:CD4:refMQ:altMQ:refBQ:altBQ:refNM:altNM:fetSB:fetCD:zMQ:zBQ:MQ0:VAF	0/1:22,8,0,1:30,0,1,1:60:60:33.3333:31:0.0333333:1:0.29:1:0:-1.62115:0:0.0323	0/1:20,6,15,4:26,0,16,3:60:60:31.6923:30.7895:0:1:1:0.07:0:-3.02186:0:0.422	missense_variant	HNMT	MODERATE	0.422222
chr2	231087120	.	AGT	A	0	PASS	SOMATIC;MVDK=0,1,1,1;NUM_TOOLS=3;CSQ=-|frameshift_variant|HIGH|PSMD1|ENSG00000173692|Transcript|ENST00000308696|protein_coding|16/25||||1982-1983|1823-1824|608|S/X|aGT/a|||1||HGNC|HGNC:9554,-|frameshift_variant|HIGH|PSMD1|ENSG00000173692|Transcript|ENST00000373635|protein_coding|16/24||||1955-1956|1823-1824|608|S/X|aGT/a|||1||HGNC|HGNC:9554,-|frameshift_variant|HIGH|PSMD1|ENSG00000173692|Transcript|ENST00000409643|protein_coding|16/23||||2000-2001|1823-1824|608|S/X|aGT/a|||1||HGNC|HGNC:9554,-|3_prime_UTR_variant&NMD_transcript_variant|MODIFIER|PSMD1|ENSG00000173692|Transcript|ENST00000431051|nonsense_mediated_decay|15/24||||1812-1813|||||||1||HGNC|HGNC:9554,-|non_coding_transcript_exon_variant|MODIFIER|PSMD1|ENSG00000173692|Transcript|ENST00000447633|retained_intron|3/4||||301-302|||||||1||HGNC|HGNC:9554,-|non_coding_transcript_exon_variant|MODIFIER|PSMD1|ENSG00000173692|Transcript|ENST00000488354|processed_transcript|2/3||||40-41|||||||1||HGNC|HGNC:9554,-|frameshift_variant|HIGH|PSMD1|ENSG00000173692|Transcript|ENST00000619128|protein_coding|16/24||||2000-2001|1823-1824|608|S/X|aGT/a|||1||HGNC|HGNC:9554,-|non_coding_transcript_exon_variant|MODIFIER|PSMD1|ENSG00000173692|Transcript|ENST00000676506|retained_intron|16/23||||1985-1986|||||||1||HGNC|HGNC:9554,-|non_coding_transcript_exon_variant|MODIFIER|PSMD1|ENSG00000173692|Transcript|ENST00000676739|retained_intron|16/20||||2000-2001|||||||1||HGNC|HGNC:9554,-|frameshift_variant|HIGH|PSMD1|ENSG00000173692|Transcript|ENST00000676740|protein_coding|16/23||||2000-2001|1823-1824|608|S/X|aGT/a|||1||HGNC|HGNC:9554,-|frameshift_variant&NMD_transcript_variant|HIGH|PSMD1|ENSG00000173692|Transcript|ENST00000676818|nonsense_mediated_decay|16/26||||2004-2005|1823-1824|608|S/X|aGT/a|||1||HGNC|HGNC:9554,-|frameshift_variant&NMD_transcript_variant|HIGH|PSMD1|ENSG00000173692|Transcript|ENST00000677000|nonsense_mediated_decay|16/26||||2000-2001|1823-1824|608|S/X|aGT/a|||1||HGNC|HGNC:9554,-|frameshift_variant|HIGH|PSMD1|ENSG00000173692|Transcript|ENST00000677158|protein_coding|16/25||||2175-2176|1415-1416|472|S/X|aGT/a|||1||HGNC|HGNC:9554,-|frameshift_variant|HIGH|PSMD1|ENSG00000173692|Transcript|ENST00000677180|protein_coding|16/24||||2004-2005|1823-1824|608|S/X|aGT/a|||1||HGNC|HGNC:9554,-|non_coding_transcript_exon_variant|MODIFIER|PSMD1|ENSG00000173692|Transcript|ENST00000677195|retained_intron|6/15||||1282-1283|||||||1||HGNC|HGNC:9554,-|frameshift_variant|HIGH|PSMD1|ENSG00000173692|Transcript|ENST00000677230|protein_coding|16/24||||2004-2005|1823-1824|608|S/X|aGT/a|||1||HGNC|HGNC:9554,-|non_coding_transcript_exon_variant|MODIFIER|PSMD1|ENSG00000173692|Transcript|ENST00000677233|retained_intron|16/18||||2000-2001|||||||1||HGNC|HGNC:9554,-|frameshift_variant|HIGH|PSMD1|ENSG00000173692|Transcript|ENST00000677259|protein_coding|16/24||||2004-2005|1823-1824|608|S/X|aGT/a|||1||HGNC|HGNC:9554,-|frameshift_variant&NMD_transcript_variant|HIGH|PSMD1|ENSG00000173692|Transcript|ENST00000677724|nonsense_mediated_decay|16/25||||2000-2001|1823-1824|608|S/X|aGT/a|||1||HGNC|HGNC:9554,-|frameshift_variant&NMD_transcript_variant|HIGH|PSMD1|ENSG00000173692|Transcript|ENST00000678112|nonsense_mediated_decay|16/27||||2000-2001|1823-1824|608|S/X|aGT/a|||1||HGNC|HGNC:9554,-|3_prime_UTR_variant&NMD_transcript_variant|MODIFIER|PSMD1|ENSG00000173692|Transcript|ENST00000678140|nonsense_mediated_decay|14/17||||1739-1740|||||||1||HGNC|HGNC:9554,-|3_prime_UTR_variant&NMD_transcript_variant|MODIFIER|PSMD1|ENSG00000173692|Transcript|ENST00000678241|nonsense_mediated_decay|15/24||||1911-1912|||||||1||HGNC|HGNC:9554,-|intron_variant&NMD_transcript_variant|MODIFIER|PSMD1|ENSG00000173692|Transcript|ENST00000678460|nonsense_mediated_decay||15/23||||||||||1||HGNC|HGNC:9554,-|non_coding_transcript_exon_variant|MODIFIER|PSMD1|ENSG00000173692|Transcript|ENST00000678632|retained_intron|16/19||||2000-2001|||||||1||HGNC|HGNC:9554,-|intron_variant|MODIFIER|PSMD1|ENSG00000173692|Transcript|ENST00000678679|protein_coding||15/22||||||||||1||HGNC|HGNC:9554,-|frameshift_variant&NMD_transcript_variant|HIGH|PSMD1|ENSG00000173692|Transcript|ENST00000679034|nonsense_mediated_decay|16/25||||2004-2005|1823-1824|608|S/X|aGT/a|||1||HGNC|HGNC:9554,-|frameshift_variant&NMD_transcript_variant|HIGH|PSMD1|ENSG00000173692|Transcript|ENST00000679095|nonsense_mediated_decay|16/25||||2000-2001|1823-1824|608|S/X|aGT/a|||1||HGNC|HGNC:9554	GT:DP4:CD4:refMQ:altMQ:refBQ:altBQ:refNM:altNM:fetSB:fetCD:zMQ:zBQ:MQ0:VAF	0/0:10,8,0,0:18,0,0,0:60:.:32.0556:.:0:.:1:1:.:.:0:0	0/1:7,4,1,2:11,0,3,0:60:60:31.6364:31.6667:0.181818:2:0.54:1:0:0.1557:0:0.214	frameshift_variant	PSMD1	HIGH	0.214286
chr2	241498264	.	T	A	0	PASS	SOMATIC;MVSDUK=1,1,1,1,1,1;NUM_TOOLS=6;CSQ=A|downstream_gene_variant|MODIFIER|FARP2|ENSG00000006607|Transcript|ENST00000264042|protein_coding|||||||||||3423|1||HGNC|HGNC:16460,A|stop_gained|HIGH|STK25|ENSG00000115694|Transcript|ENST00000316586|protein_coding|9/12||||1245|1003|335|K/*|Aag/Tag|||-1||HGNC|HGNC:11404,A|stop_gained|HIGH|STK25|ENSG00000115694|Transcript|ENST00000401869|protein_coding|8/11||||1330|1003|335|K/*|Aag/Tag|||-1||HGNC|HGNC:11404,A|stop_gained|HIGH|STK25|ENSG00000115694|Transcript|ENST00000403346|protein_coding|9/12||||1287|1003|335|K/*|Aag/Tag|||-1||HGNC|HGNC:11404,A|stop_gained|HIGH|STK25|ENSG00000115694|Transcript|ENST00000405585|protein_coding|8/11||||952|772|258|K/*|Aag/Tag|||-1||HGNC|HGNC:11404,A|stop_gained|HIGH|STK25|ENSG00000115694|Transcript|ENST00000405883|protein_coding|8/11||||986|772|258|K/*|Aag/Tag|||-1||HGNC|HGNC:11404,A|downstream_gene_variant|MODIFIER|FARP2|ENSG00000006607|Transcript|ENST00000412332|protein_coding|||||||||||3424|1|cds_start_NF|HGNC|HGNC:16460,A|downstream_gene_variant|MODIFIER|STK25|ENSG00000115694|Transcript|ENST00000413760|protein_coding|||||||||||769|-1|cds_end_NF|HGNC|HGNC:11404,A|downstream_gene_variant|MODIFIER|STK25|ENSG00000115694|Transcript|ENST00000420551|protein_coding|||||||||||3253|-1|cds_end_NF|HGNC|HGNC:11404,A|intron_variant|MODIFIER|STK25|ENSG00000115694|Transcript|ENST00000423004|protein_coding||4/5||||||||||-1|cds_start_NF|HGNC|HGNC:11404,A|downstream_gene_variant|MODIFIER|STK25|ENSG00000115694|Transcript|ENST00000424537|protein_coding|||||||||||725|-1|cds_end_NF|HGNC|HGNC:11404,A|downstream_gene_variant|MODIFIER|STK25|ENSG00000115694|Transcript|ENST00000426941|protein_coding|||||||||||3129|-1|cds_end_NF|HGNC|HGNC:11404,A|downstream_gene_variant|MODIFIER|STK25|ENSG00000115694|Transcript|ENST00000429279|protein_coding|||||||||||1059|-1|cds_end_NF|HGNC|HGNC:11404,A|downstream_gene_variant|MODIFIER|STK25|ENSG00000115694|Transcript|ENST00000435225|protein_coding|||||||||||1908|-1|cds_end_NF|HGNC|HGNC:11404,A|downstream_gene_variant|MODIFIER|STK25|ENSG00000115694|Transcript|ENST00000436402|protein_coding|||||||||||1123|-1|cds_end_NF|HGNC|HGNC:11404,A|downstream_gene_variant|MODIFIER|STK25|ENSG00000115694|Transcript|ENST00000436917|processed_transcript|||||||||||2596|-1||HGNC|HGNC:11404,A|downstream_gene_variant|MODIFIER|STK25|ENSG00000115694|Transcript|ENST00000439101|protein_coding|||||||||||1996|-1|cds_end_NF|HGNC|HGNC:11404,A|downstream_gene_variant|MODIFIER|STK25|ENSG00000115694|Transcript|ENST00000440109|protein_coding|||||||||||1879|-1|cds_end_NF|HGNC|HGNC:11404,A|downstream_gene_variant|MODIFIER|STK25|ENSG00000115694|Transcript|ENST00000442307|protein_coding|||||||||||725|-1|cds_end_NF|HGNC|HGNC:11404,A|downstream_gene_variant|MODIFIER|FARP2|ENSG00000006607|Transcript|ENST00000444371|protein_coding|||||||||||4145|1|cds_start_NF&cds_end_NF|HGNC|HGNC:16460,A|downstream_gene_variant|MODIFIER|STK25|ENSG00000115694|Transcript|ENST00000450497|protein_coding|||||||||||479|-1|cds_end_NF|HGNC|HGNC:11404,A|downstream_gene_variant|MODIFIER|STK25|ENSG00000115694|Transcript|ENST00000452891|processed_transcript|||||||||||2499|-1||HGNC|HGNC:11404,A|downstream_gene_variant|MODIFIER|STK25|ENSG00000115694|Transcript|ENST00000461760|processed_transcript|||||||||||406|-1||HGNC|HGNC:11404,A|non_coding_transcript_exon_variant|MODIFIER|STK25|ENSG00000115694|Transcript|ENST00000462953|retained_intron|1/2||||69|||||||-1||HGNC|HGNC:11404,A|non_coding_transcript_exon_variant|MODIFIER|STK25|ENSG00000115694|Transcript|ENST00000465009|retained_intron|1/4||||469|||||||-1||HGNC|HGNC:11404,A|upstream_gene_variant|MODIFIER|STK25|ENSG00000115694|Transcript|ENST00000470438|processed_transcript|||||||||||15|-1||HGNC|HGNC:11404,A|downstream_gene_variant|MODIFIER|FARP2|ENSG00000006607|Transcript|ENST00000470617|retained_intron|||||||||||3424|1||HGNC|HGNC:16460,A|upstream_gene_variant|MODIFIER|STK25|ENSG00000115694|Transcript|ENST00000472181|processed_transcript|||||||||||3111|-1||HGNC|HGNC:11404,A|non_coding_transcript_exon_variant|MODIFIER|STK25|ENSG00000115694|Transcript|ENST00000478403|processed_transcript|3/7||||434|||||||-1||HGNC|HGNC:11404,A|downstream_gene_variant|MODIFIER|STK25|ENSG00000115694|Transcript|ENST00000479442|retained_intron|||||||||||1639|-1||HGNC|HGNC:11404,A|downstream_gene_variant|MODIFIER|STK25|ENSG00000115694|Transcript|ENST00000483603|processed_transcript|||||||||||2516|-1||HGNC|HGNC:11404,A|non_coding_transcript_exon_variant|MODIFIER|STK25|ENSG00000115694|Transcript|ENST00000487962|retained_intron|4/7||||1134|||||||-1||HGNC|HGNC:11404,A|downstream_gene_variant|MODIFIER|STK25|ENSG00000115694|Transcript|ENST00000492127|retained_intron|||||||||||1143|-1||HGNC|HGNC:11404,A|upstream_gene_variant|MODIFIER|STK25|ENSG00000115694|Transcript|ENST00000494699|retained_intron|||||||||||1726|-1||HGNC|HGNC:11404,A|downstream_gene_variant|MODIFIER|STK25|ENSG00000115694|Transcript|ENST00000495143|retained_intron|||||||||||246|-1||HGNC|HGNC:11404,A|downstream_gene_variant|MODIFIER|STK25|ENSG00000115694|Transcript|ENST00000495372|retained_intron|||||||||||3093|-1||HGNC|HGNC:11404,A|downstream_gene_variant|MODIFIER|STK25|ENSG00000115694|Transcript|ENST00000496159|retained_intron|||||||||||1783|-1||HGNC|HGNC:11404,A|stop_gained|HIGH|STK25|ENSG00000115694|Transcript|ENST00000535007|protein_coding|8/11||||1226|721|241|K/*|Aag/Tag|||-1||HGNC|HGNC:11404,A|stop_gained|HIGH|STK25|ENSG00000115694|Transcript|ENST00000543554|protein_coding|8/11||||1323|721|241|K/*|Aag/Tag|||-1||HGNC|HGNC:11404	GT:DP4:CD4:refMQ:altMQ:refBQ:altBQ:refNM:altNM:fetSB:fetCD:zMQ:zBQ:MQ0:VAF	0/0:33,38,0,0:71,0,0,0:60:.:31.0704:.:0.112676:.:1:1:.:.:0:0	0/1:24,20,16,17:44,0,33,0:60:60:30.5682:29.9091:0.0454545:1.0303:0.65:1:0:-1.58004:0:0.429	downstream_gene_variant	FARP2	MODIFIER	0.428571
chr3	184334762	.	G	T	0	PASS	SOMATIC;MVSDUK=0,1,1,1,0,1;NUM_TOOLS=4;CSQ=T|upstream_gene_variant|MODIFIER|FAM131A|ENSG00000175182|Transcript|ENST00000340957|protein_coding|||||||||||1175|1||HGNC|HGNC:28308,T|stop_gained|HIGH|EIF4G1|ENSG00000114867|Transcript|ENST00000342981|protein_coding|32/32||||5071|4657|1553|E/*|Gag/Tag|||1||HGNC|HGNC:3296,T|stop_gained|HIGH|EIF4G1|ENSG00000114867|Transcript|ENST00000346169|protein_coding|33/33||||4814|4654|1552|E/*|Gag/Tag|||1||HGNC|HGNC:3296,T|stop_gained|HIGH|EIF4G1|ENSG00000114867|Transcript|ENST00000350481|protein_coding|29/29||||4399|4162|1388|E/*|Gag/Tag|||1||HGNC|HGNC:3296,T|stop_gained|HIGH|EIF4G1|ENSG00000114867|Transcript|ENST00000352767|protein_coding|33/33||||4889|4675|1559|E/*|Gag/Tag|||1||HGNC|HGNC:3296,T|stop_gained|HIGH|EIF4G1|ENSG00000114867|Transcript|ENST00000382330|protein_coding|34/34||||4874|4675|1559|E/*|Gag/Tag|||1||HGNC|HGNC:3296,T|upstream_gene_variant|MODIFIER|FAM131A|ENSG00000175182|Transcript|ENST00000383847|protein_coding|||||||||||2838|1||HGNC|HGNC:28308,T|stop_gained|HIGH|EIF4G1|ENSG00000114867|Transcript|ENST00000392537|protein_coding|30/30||||4640|4393|1465|E/*|Gag/Tag|||1||HGNC|HGNC:3296,T|stop_gained|HIGH|EIF4G1|ENSG00000114867|Transcript|ENST00000411531|protein_coding|30/30||||4537|4537|1513|E/*|Gag/Tag|||1||HGNC|HGNC:3296,T|stop_gained|HIGH|EIF4G1|ENSG00000114867|Transcript|ENST00000414031|protein_coding|33/33||||4978|4534|1512|E/*|Gag/Tag|||1||HGNC|HGNC:3296,T|upstream_gene_variant|MODIFIER|FAM131A|ENSG00000175182|Transcript|ENST00000418281|protein_coding|||||||||||1167|1||HGNC|HGNC:28308,T|upstream_gene_variant|MODIFIER|FAM131A|ENSG00000175182|Transcript|ENST00000418768|protein_coding|||||||||||2415|1|cds_end_NF|HGNC|HGNC:28308,T|downstream_gene_variant|MODIFIER|EIF4G1|ENSG00000114867|Transcript|ENST00000422614|nonsense_mediated_decay|||||||||||2676|1|cds_start_NF|HGNC|HGNC:3296,T|stop_gained|HIGH|EIF4G1|ENSG00000114867|Transcript|ENST00000424196|protein_coding|32/32||||5064|4675|1559|E/*|Gag/Tag|||1||HGNC|HGNC:3296,T|stop_gained|HIGH|EIF4G1|ENSG00000114867|Transcript|ENST00000427845|protein_coding|30/30||||4892|4396|1466|E/*|Gag/Tag|||1||HGNC|HGNC:3296,T|upstream_gene_variant|MODIFIER|FAM131A|ENSG00000175182|Transcript|ENST00000433578|protein_coding|||||||||||1183|1|cds_end_NF|HGNC|HGNC:28308,T|stop_gained|HIGH|EIF4G1|ENSG00000114867|Transcript|ENST00000434061|protein_coding|26/26||||4437|4069|1357|E/*|Gag/Tag|||1||HGNC|HGNC:3296,T|stop_gained|HIGH|EIF4G1|ENSG00000114867|Transcript|ENST00000435046|protein_coding|33/33||||4787|4588|1530|E/*|Gag/Tag|||1||HGNC|HGNC:3296,T|stop_gained|HIGH|EIF4G1|ENSG00000114867|Transcript|ENST00000441154|protein_coding|27/27||||4165|4165|1389|E/*|Gag/Tag|||1||HGNC|HGNC:3296,T|3_prime_UTR_variant&NMD_transcript_variant|MODIFIER|EIF4G1|ENSG00000114867|Transcript|ENST00000442406|nonsense_mediated_decay|29/29||||4538|||||||1||HGNC|HGNC:3296,T|upstream_gene_variant|MODIFIER|FAM131A|ENSG00000175182|Transcript|ENST00000450976|protein_coding|||||||||||1164|1||HGNC|HGNC:28308,T|upstream_gene_variant|MODIFIER|FAM131A|ENSG00000175182|Transcript|ENST00000453072|protein_coding|||||||||||4067|1||HGNC|HGNC:28308,T|non_coding_transcript_exon_variant|MODIFIER|EIF4G1|ENSG00000114867|Transcript|ENST00000460829|retained_intron|6/6||||1512|||||||1||HGNC|HGNC:3296,T|downstream_gene_variant|MODIFIER|EIF4G1|ENSG00000114867|Transcript|ENST00000464548|retained_intron|||||||||||2909|1||HGNC|HGNC:3296,T|non_coding_transcript_exon_variant|MODIFIER|EIF4G1|ENSG00000114867|Transcript|ENST00000475721|retained_intron|7/7||||716|||||||1||HGNC|HGNC:3296,T|downstream_gene_variant|MODIFIER|EIF4G1|ENSG00000114867|Transcript|ENST00000478291|retained_intron|||||||||||2657|1||HGNC|HGNC:3296,T|upstream_gene_variant|MODIFIER|FAM131A|ENSG00000175182|Transcript|ENST00000497070|processed_transcript|||||||||||2803|1||HGNC|HGNC:28308,T|upstream_gene_variant|MODIFIER|FAM131A|ENSG00000175182|Transcript|ENST00000639617|protein_coding|||||||||||2443|1||HGNC|HGNC:28308,T|3_prime_UTR_variant&NMD_transcript_variant|MODIFIER|EIF4G1|ENSG00000114867|Transcript|ENST00000676453|nonsense_mediated_decay|25/25||||4001|||||||1|cds_start_NF|HGNC|HGNC:3296	GT:DP4:CD4:refMQ:altMQ:refBQ:altBQ:refNM:altNM:fetSB:fetCD:zMQ:zBQ:MQ0:VAF	0/1:56,38,2,1:93,1,3,3:60:60:29.5957:27.6667:0.0212766:1:1:1:0:-0.343825:0:0.0309	0/1:51,38,14,13:89,0,27,0:60:60:28.0225:30.1111:0.0674157:1:0.66:1:0:1.96647:0:0.233	upstream_gene_variant	FAM131A	MODIFIER	0.232759
chr3	186652469	.	C	T	0	PASS	SOMATIC;MVSDUK=1,1,1,1,1,1;NUM_TOOLS=6;CSQ=T|synonymous_variant|LOW|FETUB|ENSG00000090512|Transcript|ENST00000265029|protein_coding|7/7||||1049|987|329|D|gaC/gaT|||1||HGNC|HGNC:3658,T|synonymous_variant|LOW|FETUB|ENSG00000090512|Transcript|ENST00000382134|protein_coding|5/5||||893|792|264|D|gaC/gaT|||1||HGNC|HGNC:3658,T|synonymous_variant|LOW|FETUB|ENSG00000090512|Transcript|ENST00000382136|protein_coding|6/6||||878|876|292|D|gaC/gaT|||1||HGNC|HGNC:3658,T|3_prime_UTR_variant&NMD_transcript_variant|MODIFIER|FETUB|ENSG00000090512|Transcript|ENST00000420570|nonsense_mediated_decay|7/7||||1045|||||||1||HGNC|HGNC:3658,T|intron_variant&non_coding_transcript_variant|MODIFIER||ENSG00000197099|Transcript|ENST00000428501|lncRNA||1/2||||||||||-1|||,T|downstream_gene_variant|MODIFIER|FETUB|ENSG00000090512|Transcript|ENST00000431018|protein_coding|||||||||||1193|1|cds_end_NF|HGNC|HGNC:3658,T|3_prime_UTR_variant&NMD_transcript_variant|MODIFIER|FETUB|ENSG00000090512|Transcript|ENST00000435961|nonsense_mediated_decay|6/6||||968|||||||1||HGNC|HGNC:3658,T|synonymous_variant|LOW|FETUB|ENSG00000090512|Transcript|ENST00000450521|protein_coding|8/8||||1248|987|329|D|gaC/gaT|||1||HGNC|HGNC:3658,T|intron_variant&non_coding_transcript_variant|MODIFIER||ENSG00000197099|Transcript|ENST00000455926|lncRNA||1/2||||||||||-1|||,T|intron_variant&non_coding_transcript_variant|MODIFIER||ENSG00000197099|Transcript|ENST00000625303|lncRNA||3/6||||||||||-1|||,T|intron_variant&non_coding_transcript_variant|MODIFIER||ENSG00000197099|Transcript|ENST00000625386|lncRNA||2/3||||||||||-1|||,T|intron_variant&non_coding_transcript_variant|MODIFIER||ENSG00000197099|Transcript|ENST00000625741|lncRNA||3/6||||||||||-1|||,T|intron_variant&non_coding_transcript_variant|MODIFIER||ENSG00000197099|Transcript|ENST00000625826|lncRNA||2/3||||||||||-1|||,T|intron_variant&non_coding_transcript_variant|MODIFIER||ENSG00000197099|Transcript|ENST00000626633|lncRNA||2/3||||||||||-1|||,T|intron_variant&non_coding_transcript_variant|MODIFIER||ENSG00000197099|Transcript|ENST00000626649|lncRNA||1/6||||||||||-1|||,T|intron_variant&non_coding_transcript_variant|MODIFIER||ENSG00000197099|Transcript|ENST00000626845|lncRNA||3/6||||||||||-1|||,T|intron_variant&non_coding_transcript_variant|MODIFIER||ENSG00000197099|Transcript|ENST00000627469|lncRNA||3/5||||||||||-1|||,T|intron_variant&non_coding_transcript_variant|MODIFIER||ENSG00000197099|Transcript|ENST00000628190|lncRNA||2/4||||||||||-1|||,T|intron_variant&non_coding_transcript_variant|MODIFIER||ENSG00000197099|Transcript|ENST00000628253|lncRNA||2/6||||||||||-1|||,T|intron_variant&non_coding_transcript_variant|MODIFIER||ENSG00000197099|Transcript|ENST00000628505|lncRNA||2/3||||||||||-1|||,T|intron_variant&non_coding_transcript_variant|MODIFIER||ENSG00000197099|Transcript|ENST00000629106|lncRNA||4/6||||||||||-1|||,T|intron_variant&non_coding_transcript_variant|MODIFIER||ENSG00000197099|Transcript|ENST00000629451|lncRNA||4/6||||||||||-1|||,T|intron_variant&non_coding_transcript_variant|MODIFIER||ENSG00000197099|Transcript|ENST00000630178|lncRNA||2/2||||||||||-1|||,T|intron_variant&non_coding_transcript_variant|MODIFIER||ENSG00000197099|Transcript|ENST00000630315|lncRNA||1/6||||||||||-1|||,T|intron_variant&non_coding_transcript_variant|MODIFIER||ENSG00000197099|Transcript|ENST00000630331|lncRNA||2/5||||||||||-1|||,T|intron_variant&non_coding_transcript_variant|MODIFIER||ENSG00000197099|Transcript|ENST00000630726|lncRNA||3/3||||||||||-1|||,T|intron_variant&non_coding_transcript_variant|MODIFIER||ENSG00000197099|Transcript|ENST00000630864|lncRNA||3/7||||||||||-1|||	GT:DP4:CD4:refMQ:altMQ:refBQ:altBQ:refNM:altNM:fetSB:fetCD:zMQ:zBQ:MQ0:VAF	0/0:10,10,0,0:20,0,0,0:60:.:32.1:.:0.9:.:1:1:.:.:0:0	0/1:8,4,4,1:12,0,5,0:60:60:30.5833:30:0.0833333:1:1:1:0:-1.58114:0:0.294	synonymous_variant	FETUB	LOW	0.294118
chr3	197883648	.	C	G	0	PASS	SOMATIC;MVSDUK=1,0,1,1,1,1;NUM_TOOLS=5;CSQ=G|missense_variant|MODERATE|LRCH3|ENSG00000186001|Transcript|ENST00000414675|protein_coding|20/20||||2175|2160|720|H/Q|caC/caG|||1||HGNC|HGNC:28637,G|missense_variant|MODERATE|LRCH3|ENSG00000186001|Transcript|ENST00000425562|protein_coding|21/21||||2341|2316|772|H/Q|caC/caG|||1||HGNC|HGNC:28637,G|downstream_gene_variant|MODIFIER|LRCH3|ENSG00000186001|Transcript|ENST00000428136|protein_coding|||||||||||272|1||HGNC|HGNC:28637,G|missense_variant|MODERATE|LRCH3|ENSG00000186001|Transcript|ENST00000433298|protein_coding|8/8||||627|627|209|H/Q|caC/caG|||1|cds_start_NF|HGNC|HGNC:28637,G|3_prime_UTR_variant|MODIFIER|LRCH3|ENSG00000186001|Transcript|ENST00000438796|protein_coding|22/22||||2606|||||||1||HGNC|HGNC:28637,G|missense_variant|MODERATE|LRCH3|ENSG00000186001|Transcript|ENST00000441090|protein_coding|18/18||||1869|1854|618|H/Q|caC/caG|||1||HGNC|HGNC:28637,G|downstream_gene_variant|MODIFIER|LRCH3|ENSG00000186001|Transcript|ENST00000452660|protein_coding|||||||||||3089|1|cds_start_NF&cds_end_NF|HGNC|HGNC:28637,G|downstream_gene_variant|MODIFIER|LRCH3|ENSG00000186001|Transcript|ENST00000471667|retained_intron|||||||||||3023|1||HGNC|HGNC:28637,G|downstream_gene_variant|MODIFIER|LRCH3|ENSG00000186001|Transcript|ENST00000473177|retained_intron|||||||||||3036|1||HGNC|HGNC:28637,G|non_coding_transcript_exon_variant|MODIFIER|LRCH3|ENSG00000186001|Transcript|ENST00000476664|retained_intron|2/2||||190|||||||1||HGNC|HGNC:28637	GT:DP4:CD4:refMQ:altMQ:refBQ:altBQ:refNM:altNM:fetSB:fetCD:zMQ:zBQ:MQ0:VAF	0/0:18,37,0,0:55,0,0,0:60:.:33.0909:.:0.0363636:.:1:1:.:.:0:0	0/1:13,23,3,4:36,0,7,0:60:60:32.0278:32.5714:0:1:1:1:0:1.06917:0:0.163	missense_variant	LRCH3	MODERATE	0.162791
chr4	68245551	.	C	A	0	PASS	SOMATIC;MVSDUK=1,1,1,1,1,1;NUM_TOOLS=6;CSQ=A|missense_variant&splice_region_variant|MODERATE|TMPRSS11B|ENSG00000185873|Transcript|ENST00000332644|protein_coding|1/10||||144|8|3|R/M|aGg/aTg|||-1||HGNC|HGNC:25398,A|splice_region_variant&non_coding_transcript_exon_variant|LOW|TMPRSS11B|ENSG00000185873|Transcript|ENST00000502365|retained_intron|1/6||||141|||||||-1||HGNC|HGNC:25398	GT:DP4:CD4:refMQ:altMQ:refBQ:altBQ:refNM:altNM:fetSB:fetCD:zMQ:zBQ:MQ0:VAF	0/0:31,24,0,0:55,0,0,0:60:.:33.4364:.:0.0181818:.:1:1:.:.:0:0	0/1:34,19,11,4:53,0,15,0:60:60:32.7925:30.6667:0.0566038:1:0.76:1:0:-5.18407:0:0.221	missense_variant&splice_region_variant	TMPRSS11B	MODERATE	0.220588
chr6	25776795	.	T	C	0	PASS	SOMATIC;MVSDUK=1,0,0,1,1,1;NUM_TOOLS=4;CSQ=C|intron_variant|MODIFIER|SLC17A4|ENSG00000146039|Transcript|ENST00000377905|protein_coding||9/11||||||||||1||HGNC|HGNC:10932,C|synonymous_variant|LOW|SLC17A4|ENSG00000146039|Transcript|ENST00000397076|protein_coding|5/7||||800|498|166|V|gtT/gtC|||1||HGNC|HGNC:10932,C|intron_variant|MODIFIER|SLC17A4|ENSG00000146039|Transcript|ENST00000439485|protein_coding||10/12||||||||||1||HGNC|HGNC:10932	GT:DP4:CD4:refMQ:altMQ:refBQ:altBQ:refNM:altNM:fetSB:fetCD:zMQ:zBQ:MQ0:VAF	0/0:39,33,0,0:72,0,0,0:60:.:31.0556:.:0.0555556:.:1:1:.:.:0:0	0/1:57,37,6,3:94,0,9,0:60:60:30.9468:31.6667:0.0638298:1.11111:1:1:0:1.20289:0:0.0874	intron_variant	SLC17A4	MODIFIER	0.0873786
chr6	63211626	.	G	A	0	PASS	SOMATIC;MVSDUK=1,1,1,1,1,1;NUM_TOOLS=6;CSQ=A|missense_variant|MODERATE|FKBP1C|ENSG00000198225|Transcript|ENST00000370659|protein_coding|1/1||||181|70|24|V/M|Gtg/Atg|||1||HGNC|HGNC:21376	GT:DP4:CD4:refMQ:altMQ:refBQ:altBQ:refNM:altNM:fetSB:fetCD:zMQ:zBQ:MQ0:VAF	0/0:62,72,0,1:134,0,1,1:60:60:28.8881:27:0.11194:1:1:1:0:-0.949446:0:0.00741	0/1:67,76,18,32:142,1,50,0:60:60:27.986:30.18:0.125874:1.02:0.19:1:0:3.66484:0:0.259	missense_variant	FKBP1C	MODERATE	0.259067
chr6	63711255	.	G	A	0	PASS	SOMATIC;MVSDUK=0,1,1,1,1,1;NUM_TOOLS=5;CSQ=A|missense_variant|MODERATE|PHF3|ENSG00000118482|Transcript|ENST00000262043|protein_coding|15/16||||4264|3890|1297|R/H|cGc/cAc|||1||HGNC|HGNC:8921,A|missense_variant|MODERATE|PHF3|ENSG00000118482|Transcript|ENST00000393387|protein_coding|14/15||||3916|3890|1297|R/H|cGc/cAc|||1||HGNC|HGNC:8921,A|missense_variant|MODERATE|PHF3|ENSG00000118482|Transcript|ENST00000505138|protein_coding|3/5||||256|257|86|R/H|cGc/cAc|||1|cds_start_NF|HGNC|HGNC:8921,A|downstream_gene_variant|MODIFIER|PHF3|ENSG00000118482|Transcript|ENST00000506783|protein_coding|||||||||||2041|1|cds_end_NF|HGNC|HGNC:8921,A|3_prime_UTR_variant&NMD_transcript_variant|MODIFIER|PHF3|ENSG00000118482|Transcript|ENST00000509876|nonsense_mediated_decay|16/17||||4148|||||||1||HGNC|HGNC:8921,A|missense_variant|MODERATE|PHF3|ENSG00000118482|Transcript|ENST00000515594|protein_coding|13/14||||2189|1697|566|R/H|cGc/cAc|||1|cds_end_NF|HGNC|HGNC:8921	GT:DP4:CD4:refMQ:altMQ:refBQ:altBQ:refNM:altNM:fetSB:fetCD:zMQ:zBQ:MQ0:VAF	0/0:15,12,0,0:27,0,0,0:60:.:28.5926:.:0.037037:.:1:1:.:.:0:0	0/1:7,3,5,3:10,0,8,0:60:60:28.2:30.875:0:1.25:1:1:0:1.42164:0:0.444	missense_variant	PHF3	MODERATE	0.444444
chr6	64590348	.	C	T	0	PASS	SOMATIC;MVSDUK=1,1,1,1,1,1;NUM_TOOLS=6;CSQ=T|downstream_gene_variant|MODIFIER|EYS|ENSG00000188107|Transcript|ENST00000330816|processed_transcript|||||||||||2783|-1||HGNC|HGNC:21555,T|stop_gained|HIGH|EYS|ENSG00000188107|Transcript|ENST00000370621|protein_coding|26/44||||6046|5519|1840|W/*|tGg/tAg|||-1||HGNC|HGNC:21555,T|stop_gained|HIGH|EYS|ENSG00000188107|Transcript|ENST00000503581|protein_coding|26/43||||6058|5519|1840|W/*|tGg/tAg|||-1||HGNC|HGNC:21555	GT:DP4:CD4:refMQ:altMQ:refBQ:altBQ:refNM:altNM:fetSB:fetCD:zMQ:zBQ:MQ0:VAF	0/0:11,5,0,0:15,1,0,0:60:.:33.125:.:0.0625:.:1:1:.:.:0:0	0/1:6,9,8,11:15,0,19,0:60:60:32.6667:29.6316:0:1.05263:1:1:0:-4.31821:0:0.559	downstream_gene_variant	EYS	MODIFIER	0.558824
chr7	11636491	rs369994604	C	A	0	PASS	SOMATIC;MVSDUK=1,0,1,1,1,1;NUM_TOOLS=5;CSQ=A|missense_variant|MODERATE|THSD7A|ENSG00000005108|Transcript|ENST00000423059|protein_coding|2/28||||913|661|221|V/L|Gtg/Ttg|||-1||HGNC|HGNC:22207,A|downstream_gene_variant|MODIFIER|THSD7A|ENSG00000005108|Transcript|ENST00000480061|processed_transcript|||||||||||121|-1||HGNC|HGNC:22207,A|missense_variant|MODERATE|THSD7A|ENSG00000005108|Transcript|ENST00000617773|protein_coding|2/27||||913|661|221|V/L|Gtg/Ttg|||-1||HGNC|HGNC:22207	GT:DP4:CD4:refMQ:altMQ:refBQ:altBQ:refNM:altNM:fetSB:fetCD:zMQ:zBQ:MQ0:VAF	0/0:73,78,0,0:149,2,0,0:60:.:32.3775:.:0.735099:.:1:1:.:.:0:0	0/1:29,41,8,9:70,0,17,0:60:60:31.6143:31:0.657143:2:0.79:1:0:-2.21053:0:0.195	missense_variant	THSD7A	MODERATE	0.195402
chr7	144109776	.	T	C	0	PASS	SOMATIC;MVSDUK=1,1,1,1,1,1;NUM_TOOLS=6;CSQ=C|missense_variant|MODERATE|OR2A2|ENSG00000221989|Transcript|ENST00000408979|protein_coding|1/1||||194|194|65|L/P|cTg/cCg|||1||HGNC|HGNC:8230	GT:DP4:CD4:refMQ:altMQ:refBQ:altBQ:refNM:altNM:fetSB:fetCD:zMQ:zBQ:MQ0:VAF	0/0:48,37,0,0:84,1,0,0:57.8966:.:32.1034:.:0.0689655:.:1:1:.:.:2:0	0/1:24,19,7,8:42,1,15,0:58.907:58.3333:31.3721:28.7333:0:1.06667:0.56:1:-0.497213:-1.50052:0:0.259	missense_variant	OR2A2	MODERATE	0.258621
chr8	100258702	rs368066114	G	T	0	PASS	SOMATIC;MVSDUK=1,1,1,1,0,1;NUM_TOOLS=5;CSQ=T|missense_variant|MODERATE|RNF19A|ENSG00000034677|Transcript|ENST00000341084|protein_coding|10/10||||2551|2371|791|Q/K|Cag/Aag|||-1||HGNC|HGNC:13432,T|intron_variant&non_coding_transcript_variant|MODIFIER|SPAG1|ENSG00000104450|Transcript|ENST00000519409|processed_transcript||1/1||||||||||1||HGNC|HGNC:11212,T|missense_variant|MODERATE|RNF19A|ENSG00000034677|Transcript|ENST00000519449|protein_coding|11/11||||2688|2371|791|Q/K|Cag/Aag|||-1||HGNC|HGNC:13432,T|downstream_gene_variant|MODIFIER|RNF19A|ENSG00000034677|Transcript|ENST00000520071|retained_intron|||||||||||3021|-1||HGNC|HGNC:13432,T|downstream_gene_variant|MODIFIER|RNF19A|ENSG00000034677|Transcript|ENST00000520903|retained_intron|||||||||||183|-1||HGNC|HGNC:13432,T|downstream_gene_variant|MODIFIER|RNF19A|ENSG00000034677|Transcript|ENST00000523255|processed_transcript|||||||||||361|-1||HGNC|HGNC:13432,T|downstream_gene_variant|MODIFIER|RNF19A|ENSG00000034677|Transcript|ENST00000523644|processed_transcript|||||||||||462|-1||HGNC|HGNC:13432	GT:DP4:CD4:refMQ:altMQ:refBQ:altBQ:refNM:altNM:fetSB:fetCD:zMQ:zBQ:MQ0:VAF	0/0:17,11,0,0:26,2,0,0:60:.:32.7143:.:0:.:1:1:.:.:0:0	0/1:7,6,3,1:13,0,4,0:60:60:31.3077:31:0:1:0.6:1:0:-0.622752:0:0.235	missense_variant	RNF19A	MODERATE	0.235294
chr8	109973994	.	G	A	0	PASS	SOMATIC;MVSDUK=1,0,0,1,1,1;NUM_TOOLS=4;CSQ=A|missense_variant|MODERATE|KCNV1|ENSG00000164794|Transcript|ENST00000297404|protein_coding|1/3||||737|395|132|S/F|tCc/tTc|||-1||HGNC|HGNC:18861,A|missense_variant|MODERATE|KCNV1|ENSG00000164794|Transcript|ENST00000524391|protein_coding|2/4||||1352|395|132|S/F|tCc/tTc|||-1||HGNC|HGNC:18861,A|non_coding_transcript_exon_variant|MODIFIER||ENSG00000255402|Transcript|ENST00000530667|lncRNA|1/2||||52|||||||1|||	GT:DP4:CD4:refMQ:altMQ:refBQ:altBQ:refNM:altNM:fetSB:fetCD:zMQ:zBQ:MQ0:VAF	0/0:47,32,0,0:77,2,0,0:60:.:33.2152:.:0.113924:.:1:1:.:.:0:0	0/1:55,43,4,6:98,0,10,0:60:60:32.1429:30.2:0.0714286:1:0.51:1:0:-4.64236:0:0.0926	missense_variant	KCNV1	MODERATE	0.0925926
chr10	46946651	.	C	T	0	PASS	SOMATIC;MVSDUK=1,0,1,1,1,1;NUM_TOOLS=5;CSQ=T|stop_gained|HIGH|PTPN20|ENSG00000204179|Transcript|ENST00000374218|protein_coding|4/10||||346|73|25|Q/*|Cag/Tag|||1||HGNC|HGNC:23423,T|stop_gained|HIGH|PTPN20|ENSG00000204179|Transcript|ENST00000374339|protein_coding|5/11||||513|316|106|Q/*|Cag/Tag|||1||HGNC|HGNC:23423,T|stop_gained|HIGH|PTPN20|ENSG00000204179|Transcript|ENST00000374342|protein_coding|2/4||||195|73|25|Q/*|Cag/Tag|||1||HGNC|HGNC:23423,T|stop_gained|HIGH|PTPN20|ENSG00000204179|Transcript|ENST00000374346|protein_coding|5/9||||506|316|106|Q/*|Cag/Tag|||1||HGNC|HGNC:23423,T|stop_gained|HIGH|PTPN20|ENSG00000204179|Transcript|ENST00000395721|protein_coding|3/9||||251|73|25|Q/*|Cag/Tag|||1||HGNC|HGNC:23423,T|stop_gained|HIGH|PTPN20|ENSG00000204179|Transcript|ENST00000395722|protein_coding|3/5||||261|73|25|Q/*|Cag/Tag|||1||HGNC|HGNC:23423,T|stop_gained|HIGH|PTPN20|ENSG00000204179|Transcript|ENST00000395725|protein_coding|3/7||||251|73|25|Q/*|Cag/Tag|||1||HGNC|HGNC:23423,T|intron_variant|MODIFIER|PTPN20|ENSG00000204179|Transcript|ENST00000395727|protein_coding||1/4||||||||||1||HGNC|HGNC:23423,T|stop_gained|HIGH|PTPN20|ENSG00000204179|Transcript|ENST00000417004|protein_coding|3/6||||261|73|25|Q/*|Cag/Tag|||1|cds_end_NF|HGNC|HGNC:23423,T|stop_gained&NMD_transcript_variant|HIGH|PTPN20|ENSG00000204179|Transcript|ENST00000437863|nonsense_mediated_decay|3/10||||323|73|25|Q/*|Cag/Tag|||1||HGNC|HGNC:23423,T|non_coding_transcript_exon_variant|MODIFIER|PTPN20|ENSG00000204179|Transcript|ENST00000466912|retained_intron|3/3||||255|||||||1||HGNC|HGNC:23423,T|stop_gained|HIGH|PTPN20|ENSG00000204179|Transcript|ENST00000502254|protein_coding|4/6||||399|316|106|Q/*|Cag/Tag|||1||HGNC|HGNC:23423,T|stop_gained|HIGH|PTPN20|ENSG00000204179|Transcript|ENST00000502705|protein_coding|5/8||||501|316|106|Q/*|Cag/Tag|||1||HGNC|HGNC:23423,T|stop_gained|HIGH|PTPN20|ENSG00000204179|Transcript|ENST00000503851|protein_coding|4/6||||344|289|97|Q/*|Cag/Tag|||1||HGNC|HGNC:23423,T|stop_gained|HIGH|PTPN20|ENSG00000204179|Transcript|ENST00000505814|protein_coding|3/9||||249|73|25|Q/*|Cag/Tag|||1||HGNC|HGNC:23423,T|stop_gained|HIGH|PTPN20|ENSG00000204179|Transcript|ENST00000506080|protein_coding|4/10||||406|73|25|Q/*|Cag/Tag|||1||HGNC|HGNC:23423,T|downstream_gene_variant|MODIFIER|PTPN20|ENSG00000204179|Transcript|ENST00000506881|protein_coding|||||||||||2659|1|cds_end_NF|HGNC|HGNC:23423,T|stop_gained&NMD_transcript_variant|HIGH|PTPN20|ENSG00000204179|Transcript|ENST00000508357|nonsense_mediated_decay|3/7||||492|73|25|Q/*|Cag/Tag|||1||HGNC|HGNC:23423,T|stop_gained|HIGH|PTPN20|ENSG00000204179|Transcript|ENST00000508602|protein_coding|3/7||||298|73|25|Q/*|Cag/Tag|||1||HGNC|HGNC:23423,T|stop_gained|HIGH|PTPN20|ENSG00000204179|Transcript|ENST00000508715|protein_coding|4/6||||385|73|25|Q/*|Cag/Tag|||1||HGNC|HGNC:23423,T|stop_gained|HIGH|PTPN20|ENSG00000204179|Transcript|ENST00000509599|protein_coding|5/9||||501|316|106|Q/*|Cag/Tag|||1||HGNC|HGNC:23423,T|stop_gained|HIGH|PTPN20|ENSG00000204179|Transcript|ENST00000509774|protein_coding|4/8||||344|289|97|Q/*|Cag/Tag|||1||HGNC|HGNC:23423,T|stop_gained|HIGH|PTPN20|ENSG00000204179|Transcript|ENST00000509900|protein_coding|3/7||||249|73|25|Q/*|Cag/Tag|||1||HGNC|HGNC:23423,T|stop_gained&NMD_transcript_variant|HIGH|PTPN20|ENSG00000204179|Transcript|ENST00000510335|nonsense_mediated_decay|3/8||||249|73|25|Q/*|Cag/Tag|||1||HGNC|HGNC:23423,T|stop_gained|HIGH|PTPN20|ENSG00000204179|Transcript|ENST00000511769|protein_coding|4/10||||344|289|97|Q/*|Cag/Tag|||1||HGNC|HGNC:23423,T|stop_gained|HIGH|PTPN20|ENSG00000204179|Transcript|ENST00000513156|protein_coding|4/8||||344|289|97|Q/*|Cag/Tag|||1||HGNC|HGNC:23423,T|stop_gained|HIGH|PTPN20|ENSG00000204179|Transcript|ENST00000513159|protein_coding|3/5||||249|73|25|Q/*|Cag/Tag|||1||HGNC|HGNC:23423,T|stop_gained|HIGH|PTPN20|ENSG00000204179|Transcript|ENST00000513266|protein_coding|3/7||||249|73|25|Q/*|Cag/Tag|||1||HGNC|HGNC:23423,T|stop_gained|HIGH|PTPN20|ENSG00000204179|Transcript|ENST00000513756|protein_coding|4/6||||440|73|25|Q/*|Cag/Tag|||1||HGNC|HGNC:23423	GT:DP4:CD4:refMQ:altMQ:refBQ:altBQ:refNM:altNM:fetSB:fetCD:zMQ:zBQ:MQ0:VAF	0/0:13,15,0,0:28,0,0,0:32.3333:.:32.7667:.:0:.:1:1:.:.:2:0	0/1:13,22,3,5:35,0,8,0:32.7111:34.8:31.9111:29.3:0:1:1:1:0.163663:-4.77897:12:0.186	stop_gained	PTPN20	HIGH	0.186047
chr11	4489746	.	T	A	0	PASS	SOMATIC;MVSDUK=1,0,0,1,1,1;NUM_TOOLS=4;CSQ=A|stop_gained|HIGH|OR52K1|ENSG00000196778|Transcript|ENST00000641528|protein_coding|2/2||||1705|846|282|Y/*|taT/taA|||1||HGNC|HGNC:15222,A|stop_gained|HIGH|OR52K1|ENSG00000196778|Transcript|ENST00000642020|protein_coding|2/2||||1325|807|269|Y/*|taT/taA|||1||HGNC|HGNC:15222	GT:DP4:CD4:refMQ:altMQ:refBQ:altBQ:refNM:altNM:fetSB:fetCD:zMQ:zBQ:MQ0:VAF	0/0:32,51,0,0:83,0,0,0:60:.:30.8916:.:0.13253:.:1:1:.:.:0:0	0/1:47,81,6,11:127,1,17,0:60:60:30.1562:30.4706:0.125:1:1:1:0:1.0448:0:0.117	stop_gained	OR52K1	HIGH	0.117241
chr11	65890942	.	G	A	0	PASS	SOMATIC;MVSDUK=1,1,1,1,1,1;NUM_TOOLS=6;CSQ=A|downstream_gene_variant|MODIFIER|FOSL1|ENSG00000175592|Transcript|ENST00000312562|protein_coding|||||||||||1107|-1||HGNC|HGNC:13718,A|synonymous_variant|LOW|CCDC85B|ENSG00000175602|Transcript|ENST00000312579|protein_coding|1/1||||270|159|53|L|ctG/ctA|||1||HGNC|HGNC:24926,A|upstream_gene_variant|MODIFIER|FIBP|ENSG00000172500|Transcript|ENST00000338369|protein_coding|||||||||||2411|-1||HGNC|HGNC:3705,A|upstream_gene_variant|MODIFIER|FIBP|ENSG00000172500|Transcript|ENST00000357519|protein_coding|||||||||||2471|-1||HGNC|HGNC:3705,A|upstream_gene_variant|MODIFIER|FIBP|ENSG00000172500|Transcript|ENST00000426652|processed_transcript|||||||||||2481|-1||HGNC|HGNC:3705,A|upstream_gene_variant|MODIFIER|FIBP|ENSG00000172500|Transcript|ENST00000442885|retained_intron|||||||||||2432|-1||HGNC|HGNC:3705,A|downstream_gene_variant|MODIFIER|FOSL1|ENSG00000175592|Transcript|ENST00000448083|protein_coding|||||||||||1107|-1||HGNC|HGNC:13718,A|upstream_gene_variant|MODIFIER|FIBP|ENSG00000172500|Transcript|ENST00000528937|retained_intron|||||||||||2429|-1||HGNC|HGNC:3705,A|downstream_gene_variant|MODIFIER|FOSL1|ENSG00000175592|Transcript|ENST00000531493|protein_coding|||||||||||1532|-1||HGNC|HGNC:13718,A|upstream_gene_variant|MODIFIER|FIBP|ENSG00000172500|Transcript|ENST00000532229|nonsense_mediated_decay|||||||||||2506|-1||HGNC|HGNC:3705,A|downstream_gene_variant|MODIFIER|FOSL1|ENSG00000175592|Transcript|ENST00000532401|protein_coding|||||||||||1703|-1||HGNC|HGNC:13718,A|upstream_gene_variant|MODIFIER|FIBP|ENSG00000172500|Transcript|ENST00000532679|retained_intron|||||||||||2481|-1||HGNC|HGNC:3705,A|upstream_gene_variant|MODIFIER|FIBP|ENSG00000172500|Transcript|ENST00000533037|nonsense_mediated_decay|||||||||||2452|-1||HGNC|HGNC:3705,A|upstream_gene_variant|MODIFIER|FIBP|ENSG00000172500|Transcript|ENST00000533045|protein_coding|||||||||||2428|-1||HGNC|HGNC:3705,A|downstream_gene_variant|MODIFIER|FOSL1|ENSG00000175592|Transcript|ENST00000534222|protein_coding|||||||||||2062|-1|cds_end_NF|HGNC|HGNC:13718	GT:DP4:CD4:refMQ:altMQ:refBQ:altBQ:refNM:altNM:fetSB:fetCD:zMQ:zBQ:MQ0:VAF	0/0:17,13,0,0:30,0,0,0:60:.:33.7667:.:0.166667:.:1:1:.:.:0:0	0/1:12,10,10,7:22,0,17,0:60:60:32.6364:29.5882:0.0454545:1.11765:1:1:0:-5.29623:0:0.436	downstream_gene_variant	FOSL1	MODIFIER	0.435897
chr11	86498003	.	T	G	0	PASS	SOMATIC;MVSDUK=0,1,1,1,0,1;NUM_TOOLS=4;CSQ=G|missense_variant|MODERATE|ME3|ENSG00000151376|Transcript|ENST00000323418|protein_coding|6/9||||767|479|160|Q/P|cAg/cCg|||-1||HGNC|HGNC:6985,G|missense_variant|MODERATE|ME3|ENSG00000151376|Transcript|ENST00000393324|protein_coding|5/14||||919|665|222|Q/P|cAg/cCg|||-1||HGNC|HGNC:6985,G|intron_variant&non_coding_transcript_variant|MODIFIER||ENSG00000254733|Transcript|ENST00000524610|lncRNA||2/2||||||||||1|||,G|missense_variant|MODERATE|ME3|ENSG00000151376|Transcript|ENST00000524826|protein_coding|6/15||||783|665|222|Q/P|cAg/cCg|||-1||HGNC|HGNC:6985,G|non_coding_transcript_exon_variant|MODIFIER|ME3|ENSG00000151376|Transcript|ENST00000525957|processed_transcript|1/5||||122|||||||-1||HGNC|HGNC:6985,G|missense_variant&NMD_transcript_variant|MODERATE|ME3|ENSG00000151376|Transcript|ENST00000526504|nonsense_mediated_decay|6/11||||992|665|222|Q/P|cAg/cCg|||-1||HGNC|HGNC:6985,G|non_coding_transcript_exon_variant|MODIFIER|ME3|ENSG00000151376|Transcript|ENST00000530520|retained_intron|5/11||||686|||||||-1||HGNC|HGNC:6985,G|missense_variant|MODERATE|ME3|ENSG00000151376|Transcript|ENST00000543262|protein_coding|6/15||||992|665|222|Q/P|cAg/cCg|||-1||HGNC|HGNC:6985	GT:DP4:CD4:refMQ:altMQ:refBQ:altBQ:refNM:altNM:fetSB:fetCD:zMQ:zBQ:MQ0:VAF	0/1:44,37,1,1:80,1,2,2:60:60:32.5062:29.5:0.0740741:1:1:1:0:-0.668153:0:0.0241	0/1:57,45,13,14:102,0,27,0:60:60:31.402:29.4074:0.0490196:1.22222:0.52:1:0:-0.0405261:0:0.209	missense_variant	ME3	MODERATE	0.209302
chr12	71553136	.	G	C	0	PASS	SOMATIC;MVSDUK=0,1,1,1,0,1;NUM_TOOLS=4;CSQ=C|synonymous_variant|LOW|LGR5|ENSG00000139292|Transcript|ENST00000266674|protein_coding|5/18||||775|492|164|L|ctG/ctC|||1||HGNC|HGNC:4504,C|intron_variant|MODIFIER|LGR5|ENSG00000139292|Transcript|ENST00000536515|protein_coding||4/16||||||||||1||HGNC|HGNC:4504,C|synonymous_variant|LOW|LGR5|ENSG00000139292|Transcript|ENST00000540815|protein_coding|5/17||||538|492|164|L|ctG/ctC|||1||HGNC|HGNC:4504,C|non_coding_transcript_exon_variant|MODIFIER|LGR5|ENSG00000139292|Transcript|ENST00000550851|retained_intron|5/20||||589|||||||1||HGNC|HGNC:4504	GT:DP4:CD4:refMQ:altMQ:refBQ:altBQ:refNM:altNM:fetSB:fetCD:zMQ:zBQ:MQ0:VAF	0/1:15,5,1,0:20,0,1,1:60:60:33.6:33:0.05:1:1:1:0:-0.990867:0:0.0476	0/1:12,2,6,3:14,0,9,0:60:60:32:32.2222:0.0714286:1.11111:0.34:1:0:0.125988:0:0.391	synonymous_variant	LGR5	LOW	0.391304
chr12	93411132	.	G	A	0	PASS	SOMATIC;MVSDUK=0,1,1,1,1,1;NUM_TOOLS=5;CSQ=A|synonymous_variant|LOW|UBE2N|ENSG00000177889|Transcript|ENST00000318066|protein_coding|2/4||||261|198|66|A|gcC/gcT|||-1||HGNC|HGNC:12492,A|downstream_gene_variant|MODIFIER|NUDT4|ENSG00000173598|Transcript|ENST00000337179|protein_coding|||||||||||2986|1||HGNC|HGNC:8051,A|downstream_gene_variant|MODIFIER|NUDT4|ENSG00000173598|Transcript|ENST00000415493|protein_coding|||||||||||2986|1||HGNC|HGNC:8051,A|upstream_gene_variant|MODIFIER|UBE2N|ENSG00000177889|Transcript|ENST00000548946|processed_transcript|||||||||||3809|-1||HGNC|HGNC:12492,A|synonymous_variant&NMD_transcript_variant|LOW|UBE2N|ENSG00000177889|Transcript|ENST00000549490|nonsense_mediated_decay|2/4||||212|198|66|A|gcC/gcT|||-1||HGNC|HGNC:12492,A|synonymous_variant|LOW|UBE2N|ENSG00000177889|Transcript|ENST00000549833|protein_coding|3/5||||402|9|3|A|gcC/gcT|||-1||HGNC|HGNC:12492,A|synonymous_variant|LOW|UBE2N|ENSG00000177889|Transcript|ENST00000550657|protein_coding|2/2||||257|198|66|A|gcC/gcT|||-1||HGNC|HGNC:12492,A|synonymous_variant|LOW|UBE2N|ENSG00000177889|Transcript|ENST00000552442|protein_coding|2/3||||249|198|66|A|gcC/gcT|||-1||HGNC|HGNC:12492	GT:DP4:CD4:refMQ:altMQ:refBQ:altBQ:refNM:altNM:fetSB:fetCD:zMQ:zBQ:MQ0:VAF	0/0:16,11,0,0:26,1,0,0:59.2963:.:33.1111:.:0.222222:.:1:1:.:.:0:0	0/1:26,14,7,7:40,0,14,0:60:21.7778:32.65:31.4444:0.05:2.88889:0.36:1:-6.05063:-4.45394:4:0.259	synonymous_variant	UBE2N	LOW	0.259259
chr13	75871180	rs9600567	C	T	0	PASS	SOMATIC;MVSDUK=0,1,1,1,0,1;NUM_TOOLS=4;CSQ=T|non_coding_transcript_exon_variant|MODIFIER|LMO7DN|ENSG00000178734|Transcript|ENST00000318245|lncRNA|1/4||||143|||||||1||HGNC|HGNC:44370	GT:DP4:CD4:refMQ:altMQ:refBQ:altBQ:refNM:altNM:fetSB:fetCD:zMQ:zBQ:MQ0:VAF	0/1:10,15,1,1:25,0,2,2:60:60:33.6:32.5:0.04:1:1:1:0:-1.75906:0:0.0741	0/1:5,6,4,7:11,0,11,0:60:60:32.7273:31.5455:0.272727:1:1:1:0:-3.38175:0:0.5	non_coding_transcript_exon_variant	LMO7DN	MODIFIER	0.5
chr13	101229426	rs3916906	G	A	0	PASS	SOMATIC;MVSDUK=0,1,1,1,0,1;NUM_TOOLS=4;CSQ=A|synonymous_variant|LOW|NALCN|ENSG00000102452|Transcript|ENST00000251127|protein_coding|13/44||||1828|1593|531|V|gtC/gtT|||-1||HGNC|HGNC:19082,A|non_coding_transcript_exon_variant|MODIFIER|NALCN|ENSG00000102452|Transcript|ENST00000470333|processed_transcript|13/15||||1689|||||||-1||HGNC|HGNC:19082,A|3_prime_UTR_variant&NMD_transcript_variant|MODIFIER|NALCN|ENSG00000102452|Transcript|ENST00000497170|nonsense_mediated_decay|13/17||||1747|||||||-1||HGNC|HGNC:19082,A|synonymous_variant&NMD_transcript_variant|LOW|NALCN|ENSG00000102452|Transcript|ENST00000648359|nonsense_mediated_decay|13/45||||1794|1593|531|V|gtC/gtT|||-1||HGNC|HGNC:19082,A|non_coding_transcript_exon_variant|MODIFIER|NALCN|ENSG00000102452|Transcript|ENST00000674840|processed_transcript|13/16||||1691|||||||-1||HGNC|HGNC:19082,A|non_coding_transcript_exon_variant|MODIFIER|NALCN|ENSG00000102452|Transcript|ENST00000674904|processed_transcript|12/14||||1673|||||||-1||HGNC|HGNC:19082,A|synonymous_variant|LOW|NALCN|ENSG00000102452|Transcript|ENST00000675150|protein_coding|13/42||||1691|1593|531|V|gtC/gtT|||-1||HGNC|HGNC:19082,A|synonymous_variant|LOW|NALCN|ENSG00000102452|Transcript|ENST00000675332|protein_coding|13/45||||1767|1593|531|V|gtC/gtT|||-1||HGNC|HGNC:19082,A|3_prime_UTR_variant&NMD_transcript_variant|MODIFIER|NALCN|ENSG00000102452|Transcript|ENST00000675594|nonsense_mediated_decay|13/15||||1747|||||||-1||HGNC|HGNC:19082,A|synonymous_variant|LOW|NALCN|ENSG00000102452|Transcript|ENST00000675802|protein_coding|13/20||||1688|1593|531|V|gtC/gtT|||-1||HGNC|HGNC:19082,A|synonymous_variant|LOW|NALCN|ENSG00000102452|Transcript|ENST00000676315|protein_coding|12/43||||1707|1506|502|V|gtC/gtT|||-1||HGNC|HGNC:19082,A|non_coding_transcript_exon_variant|MODIFIER|NALCN|ENSG00000102452|Transcript|ENST00000676439|processed_transcript|13/16||||1767|||||||-1||HGNC|HGNC:19082	GT:DP4:CD4:refMQ:altMQ:refBQ:altBQ:refNM:altNM:fetSB:fetCD:zMQ:zBQ:MQ0:VAF	0/0:8,3,0,0:11,0,0,0:60:.:28.5455:.:0:.:1:1:.:.:0:0	0/1:6,1,2,2:7,0,4,0:60:60:27.7143:31.75:0:1:0.49:1:0:2.1733:0:0.364	synonymous_variant	NALCN	LOW	0.363636
chr13	109055479	rs9521141	T	C	0	PASS	SOMATIC;MVSDUK=1,1,1,1,1,1;NUM_TOOLS=6;CSQ=C|synonymous_variant|LOW|MYO16|ENSG00000041515|Transcript|ENST00000356711|protein_coding|27/35||||3279|3153|1051|D|gaT/gaC|||1||HGNC|HGNC:29822,C|non_coding_transcript_exon_variant|MODIFIER|MYO16|ENSG00000041515|Transcript|ENST00000375857|retained_intron|22/22||||2539|||||||1||HGNC|HGNC:29822,C|synonymous_variant|LOW|MYO16|ENSG00000041515|Transcript|ENST00000457511|protein_coding|27/35||||3453|3219|1073|D|gaT/gaC|||1||HGNC|HGNC:29822	GT:DP4:CD4:refMQ:altMQ:refBQ:altBQ:refNM:altNM:fetSB:fetCD:zMQ:zBQ:MQ0:VAF	0/0:7,3,0,0:10,0,0,0:60:.:30.4:.:0.1:.:1:1:.:.:0:0	0/1:11,5,7,3:16,0,10,0:60:60:29.25:31.3:0.125:1.2:1:1:0:3.68932:0:0.385	synonymous_variant	MYO16	LOW	0.384615
chr13	112881818	rs1290177	T	C	0	PASS	SOMATIC;MVSDUK=0,1,1,1,1,1;NUM_TOOLS=5;CSQ=C|splice_region_variant&synonymous_variant|LOW|ATP11A|ENSG00000068650|Transcript|ENST00000375630|protein_coding|29/29||||3418|3330|1110|N|aaT/aaC|||1||HGNC|HGNC:13552,C|intron_variant|MODIFIER|ATP11A|ENSG00000068650|Transcript|ENST00000375645|protein_coding||29/29||||||||||1||HGNC|HGNC:13552,C|intron_variant|MODIFIER|ATP11A|ENSG00000068650|Transcript|ENST00000415301|protein_coding||8/8||||||||||1|cds_start_NF|HGNC|HGNC:13552,C|splice_region_variant&synonymous_variant|LOW|ATP11A|ENSG00000068650|Transcript|ENST00000419631|protein_coding|4/4||||306|306|102|N|aaT/aaC|||1|cds_start_NF|HGNC|HGNC:13552,C|intron_variant&NMD_transcript_variant|MODIFIER|ATP11A|ENSG00000068650|Transcript|ENST00000471555|nonsense_mediated_decay||12/12||||||||||1|cds_start_NF|HGNC|HGNC:13552,C|intron_variant&non_coding_transcript_variant|MODIFIER|ATP11A|ENSG00000068650|Transcript|ENST00000479193|retained_intron||1/1||||||||||1||HGNC|HGNC:13552,C|3_prime_UTR_variant|MODIFIER|ATP11A|ENSG00000068650|Transcript|ENST00000487903|protein_coding|30/30||||3508|||||||1||HGNC|HGNC:13552,C|downstream_gene_variant|MODIFIER|ATP11A|ENSG00000068650|Transcript|ENST00000493489|retained_intron|||||||||||3359|1||HGNC|HGNC:13552,C|non_coding_transcript_exon_variant|MODIFIER|ATP11A|ENSG00000068650|Transcript|ENST00000614170|retained_intron|1/1||||847|||||||1||HGNC|HGNC:13552	GT:DP4:CD4:refMQ:altMQ:refBQ:altBQ:refNM:altNM:fetSB:fetCD:zMQ:zBQ:MQ0:VAF	0/0:10,7,0,0:16,1,0,0:60:.:31.7059:.:0.117647:.:1:1:.:.:0:0	0/1:7,2,5,2:9,0,7,0:60:60:29.8889:29:0:1:1:1:0:-0.211702:0:0.438	splice_region_variant&synonymous_variant	ATP11A	LOW	0.4375
chr13	113033972	rs57693403	TC	T	0	PASS	SOMATIC;MVDK=0,1,1,1;NUM_TOOLS=3;CSQ=-|intron_variant|MODIFIER|MCF2L|ENSG00000126217|Transcript|ENST00000375597|protein_coding||3/26||||||||||1||HGNC|HGNC:14576,-|intron_variant|MODIFIER|MCF2L|ENSG00000126217|Transcript|ENST00000375604|protein_coding||3/29||||||||||1||HGNC|HGNC:14576,-|intron_variant|MODIFIER|MCF2L|ENSG00000126217|Transcript|ENST00000375608|protein_coding||4/29||||||||||1||HGNC|HGNC:14576,-|intron_variant|MODIFIER|MCF2L|ENSG00000126217|Transcript|ENST00000397030|protein_coding||3/27||||||||||1||HGNC|HGNC:14576,-|intron_variant|MODIFIER|MCF2L|ENSG00000126217|Transcript|ENST00000409954|protein_coding||3/5||||||||||1|cds_end_NF|HGNC|HGNC:14576,-|intron_variant|MODIFIER|MCF2L|ENSG00000126217|Transcript|ENST00000421756|protein_coding||3/27||||||||||1||HGNC|HGNC:14576,-|intron_variant|MODIFIER|MCF2L|ENSG00000126217|Transcript|ENST00000473345|protein_coding||1/2||||||||||1|cds_start_NF|HGNC|HGNC:14576,-|frameshift_variant|HIGH|MCF2L|ENSG00000126217|Transcript|ENST00000486806|protein_coding|2/2||||197|197|66|S/X|tCc/tc|||1|cds_start_NF|HGNC|HGNC:14576,-|intron_variant|MODIFIER|MCF2L|ENSG00000126217|Transcript|ENST00000535094|protein_coding||3/29||||||||||1||HGNC|HGNC:14576	GT:DP4:CD4:refMQ:altMQ:refBQ:altBQ:refNM:altNM:fetSB:fetCD:zMQ:zBQ:MQ0:VAF	0/1:11,13,0,1:24,0,1,1:60:60:31.8333:31:0.208333:2:1:1:0:-0.624038:0:0.04	0/1:11,16,5,8:27,0,13,0:60:60:31.1481:31:0.185185:1.38462:1:1:0:-0.375395:0:0.325	intron_variant	MCF2L	MODIFIER	0.325
chr13	113919624	rs9604529	A	G	0	PASS	SOMATIC;MVSDUK=0,1,1,1,1,1;NUM_TOOLS=5;CSQ=G|non_coding_transcript_exon_variant|MODIFIER|LINC00452|ENSG00000229373|Transcript|ENST00000426859|lncRNA|6/8||||1111|||||||1||HGNC|HGNC:42800,G|downstream_gene_variant|MODIFIER|LINC00565|ENSG00000260910|Transcript|ENST00000562710|lncRNA|||||||||||3428|-1||HGNC|HGNC:43709,G|non_coding_transcript_exon_variant|MODIFIER|LINC00452|ENSG00000229373|Transcript|ENST00000609661|lncRNA|5/8||||801|||||||1||HGNC|HGNC:42800,G|non_coding_transcript_exon_variant|MODIFIER|LINC00452|ENSG00000229373|Transcript|ENST00000671032|lncRNA|3/4||||433|||||||1||HGNC|HGNC:42800	GT:DP4:CD4:refMQ:altMQ:refBQ:altBQ:refNM:altNM:fetSB:fetCD:zMQ:zBQ:MQ0:VAF	0/0:2,8,0,0:10,0,0,0:60:.:30.8:.:0.2:.:1:1:.:.:0:0	0/1:9,13,3,7:22,0,10,0:60:60:31.1818:32.6:0:1:0.7:1:0:3.78099:0:0.312	non_coding_transcript_exon_variant	LINC00452	MODIFIER	0.3125
chr14	47674553	.	C	T	0	PASS	SOMATIC;MVSDUK=1,1,1,1,1,1;NUM_TOOLS=6;CSQ=T|missense_variant|MODERATE|MDGA2|ENSG00000139915|Transcript|ENST00000399232|protein_coding|1/17||||1053|244|82|V/I|Gtc/Atc|||-1||HGNC|HGNC:19835	GT:DP4:CD4:refMQ:altMQ:refBQ:altBQ:refNM:altNM:fetSB:fetCD:zMQ:zBQ:MQ0:VAF	0/0:56,92,0,0:148,0,0,0:60:.:32.75:.:0.0540541:.:1:1:.:.:0:0	0/1:39,53,11,22:91,1,33,0:60:60:31.6304:30.9394:0.0108696:1.06061:0.41:1:0:-3.64896:0:0.264	missense_variant	MDGA2	MODERATE	0.264
chr15	41079843	.	T	C	0	PASS	SOMATIC;MVSDUK=1,1,1,1,1,1;NUM_TOOLS=6;CSQ=C|missense_variant|MODERATE|INO80|ENSG00000128908|Transcript|ENST00000401393|protein_coding|9/37||||1213|989|330|K/R|aAg/aGg|||-1||HGNC|HGNC:26956,C|missense_variant&NMD_transcript_variant|MODERATE|INO80|ENSG00000128908|Transcript|ENST00000558357|nonsense_mediated_decay|9/35||||1192|989|330|K/R|aAg/aGg|||-1||HGNC|HGNC:26956,C|5_prime_UTR_variant|MODIFIER|INO80|ENSG00000128908|Transcript|ENST00000616814|protein_coding|9/34||||1192|||||||-1||HGNC|HGNC:26956,C|missense_variant|MODERATE|INO80|ENSG00000128908|Transcript|ENST00000648947|protein_coding|9/36||||1340|989|330|K/R|aAg/aGg|||-1||HGNC|HGNC:26956	GT:DP4:CD4:refMQ:altMQ:refBQ:altBQ:refNM:altNM:fetSB:fetCD:zMQ:zBQ:MQ0:VAF	0/0:11,18,0,0:29,0,0,0:60:.:32.2759:.:0:.:1:1:.:.:0:0	0/1:18,16,4,7:34,0,11,0:60:60:30.5294:32.9091:0.235294:2.45455:0.49:1:0:4.46337:0:0.244	missense_variant	INO80	MODERATE	0.244444
chr16	30707359	.	G	A	0	PASS	SOMATIC;MVSDUK=1,0,0,1,1,1;NUM_TOOLS=4;CSQ=A|synonymous_variant|LOW|SRCAP|ENSG00000080603|Transcript|ENST00000262518|protein_coding|5/34||||838|483|161|V|gtG/gtA|||1||HGNC|HGNC:16974,A|synonymous_variant&NMD_transcript_variant|LOW||ENSG00000282034|Transcript|ENST00000380361|nonsense_mediated_decay|2/31||||426|426|142|V|gtG/gtA|||1|cds_start_NF||,A|upstream_gene_variant|MODIFIER|SNORA30|ENSG00000206755|Transcript|ENST00000384028|snoRNA|||||||||||3178|1||HGNC|HGNC:32620,A|5_prime_UTR_variant|MODIFIER|SRCAP|ENSG00000080603|Transcript|ENST00000395059|protein_coding|1/29||||102|||||||1||HGNC|HGNC:16974,A|downstream_gene_variant|MODIFIER|SRCAP|ENSG00000080603|Transcript|ENST00000411466|protein_coding|||||||||||3050|1|cds_end_NF|HGNC|HGNC:16974,A|upstream_gene_variant|MODIFIER|SRCAP|ENSG00000080603|Transcript|ENST00000483083|protein_coding|||||||||||2537|1|cds_start_NF|HGNC|HGNC:16974	GT:DP4:CD4:refMQ:altMQ:refBQ:altBQ:refNM:altNM:fetSB:fetCD:zMQ:zBQ:MQ0:VAF	0/0:29,60,0,0:89,0,0,0:60:.:33.1461:.:0.123596:.:1:1:.:.:0:0	0/1:32,66,3,8:97,1,11,0:60:60:32.6531:30.6364:0.0306122:1:1:1:0:-4.95943:0:0.101	synonymous_variant	SRCAP	LOW	0.100917
chr16	68696012	.	G	T	0	PASS	SOMATIC;MVSDUK=1,1,1,1,1,1;NUM_TOOLS=6;CSQ=T|intron_variant|MODIFIER|CDH3|ENSG00000062038|Transcript|ENST00000264012|protein_coding||15/15||||||||||1||HGNC|HGNC:1762,T|intron_variant|MODIFIER|CDH3|ENSG00000062038|Transcript|ENST00000429102|protein_coding||15/15||||||||||1||HGNC|HGNC:1762,T|intron_variant&NMD_transcript_variant|MODIFIER|CDH3|ENSG00000062038|Transcript|ENST00000542274|nonsense_mediated_decay||14/14||||||||||1||HGNC|HGNC:1762,T|intron_variant&NMD_transcript_variant|MODIFIER|CDH3|ENSG00000062038|Transcript|ENST00000567674|nonsense_mediated_decay||4/4||||||||||1|cds_start_NF|HGNC|HGNC:1762,T|missense_variant|MODERATE|CDH3|ENSG00000062038|Transcript|ENST00000568292|protein_coding|3/3||||448|449|150|G/V|gGg/gTg|||1|cds_start_NF|HGNC|HGNC:1762,T|intron_variant|MODIFIER|CDH3|ENSG00000062038|Transcript|ENST00000569080|protein_coding||1/2||||||||||1|cds_start_NF|HGNC|HGNC:1762,T|upstream_gene_variant|MODIFIER|CDH3|ENSG00000062038|Transcript|ENST00000569117|processed_transcript|||||||||||132|1||HGNC|HGNC:1762	GT:DP4:CD4:refMQ:altMQ:refBQ:altBQ:refNM:altNM:fetSB:fetCD:zMQ:zBQ:MQ0:VAF	0/0:17,31,0,0:48,0,0,0:60:.:33.0417:.:0.104167:.:1:1:.:.:0:0	0/1:11,24,6,6:34,1,12,0:60:60:31.9143:31.5:0.0857143:1.33333:0.31:1:0:-3.54984:0:0.255	intron_variant	CDH3	MODIFIER	0.255319
chr16	74874417	rs144948949	C	A	0	PASS	SOMATIC;MVSDUK=1,0,0,1,1,1;NUM_TOOLS=4;CSQ=A|missense_variant|MODERATE|WDR59|ENSG00000103091|Transcript|ENST00000262144|protein_coding|26/26||||2823|2717|906|R/L|cGg/cTg|||-1||HGNC|HGNC:25706,A|downstream_gene_variant|MODIFIER|WDR59|ENSG00000103091|Transcript|ENST00000563797|protein_coding|||||||||||9|-1|cds_start_NF&cds_end_NF|HGNC|HGNC:25706,A|non_coding_transcript_exon_variant|MODIFIER|WDR59|ENSG00000103091|Transcript|ENST00000569183|retained_intron|2/2||||611|||||||-1||HGNC|HGNC:25706,A|non_coding_transcript_exon_variant|MODIFIER|WDR59|ENSG00000103091|Transcript|ENST00000569968|retained_intron|3/3||||371|||||||-1||HGNC|HGNC:25706	GT:DP4:CD4:refMQ:altMQ:refBQ:altBQ:refNM:altNM:fetSB:fetCD:zMQ:zBQ:MQ0:VAF	0/0:92,230,0,0:319,3,0,0:60:.:28.6398:.:0.0465839:.:1:1:.:.:0:0	0/1:83,216,21,40:299,0,61,0:60:60:27.7023:31.1475:0.0468227:1.08197:0.35:1:0:4.96061:0:0.169	missense_variant	WDR59	MODERATE	0.169444
chr17	12753205	.	G	T	0	PASS	SOMATIC;MVSDUK=1,1,1,1,1,1;NUM_TOOLS=6;CSQ=T|synonymous_variant|LOW|MYOCD|ENSG00000141052|Transcript|ENST00000343344|protein_coding|10/13||||1917|1917|639|P|ccG/ccT|||1||HGNC|HGNC:16067,T|non_coding_transcript_exon_variant|MODIFIER|MYOCD|ENSG00000141052|Transcript|ENST00000395988|retained_intron|7/9||||1837|||||||1||HGNC|HGNC:16067,T|synonymous_variant|LOW|MYOCD|ENSG00000141052|Transcript|ENST00000425538|protein_coding|10/14||||2216|1917|639|P|ccG/ccT|||1||HGNC|HGNC:16067,T|synonymous_variant|LOW|MYOCD|ENSG00000141052|Transcript|ENST00000443061|protein_coding|3/6||||1032|1032|344|P|ccG/ccT|||1|cds_start_NF|HGNC|HGNC:16067	GT:DP4:CD4:refMQ:altMQ:refBQ:altBQ:refNM:altNM:fetSB:fetCD:zMQ:zBQ:MQ0:VAF	0/0:22,26,0,0:48,0,0,0:60:.:30.0833:.:0.166667:.:1:1:.:.:0:0	0/1:30,37,8,7:67,0,15,0:60:60:29.597:30.3333:0.253731:1:0.58:1:0:-0.6117:0:0.183	synonymous_variant	MYOCD	LOW	0.182927
chr17	19386886	.	G	A	0	PASS	SOMATIC;MVSDUK=1,0,0,1,1,1;NUM_TOOLS=4;CSQ=A|intron_variant|MODIFIER|MFAP4|ENSG00000166482|Transcript|ENST00000299610|protein_coding||1/5||||||||||-1||HGNC|HGNC:7035,A|downstream_gene_variant|MODIFIER|MAPK7|ENSG00000166484|Transcript|ENST00000299612|protein_coding|||||||||||3342|1||HGNC|HGNC:6880,A|downstream_gene_variant|MODIFIER|MAPK7|ENSG00000166484|Transcript|ENST00000308406|protein_coding|||||||||||3343|1||HGNC|HGNC:6880,A|intron_variant|MODIFIER|MFAP4|ENSG00000166482|Transcript|ENST00000395592|protein_coding||1/5||||||||||-1||HGNC|HGNC:7035,A|downstream_gene_variant|MODIFIER|MAPK7|ENSG00000166484|Transcript|ENST00000395602|protein_coding|||||||||||3342|1||HGNC|HGNC:6880,A|downstream_gene_variant|MODIFIER|MAPK7|ENSG00000166484|Transcript|ENST00000395604|protein_coding|||||||||||3342|1||HGNC|HGNC:6880,A|downstream_gene_variant|MODIFIER|MAPK7|ENSG00000166484|Transcript|ENST00000490660|retained_intron|||||||||||3342|1||HGNC|HGNC:6880,A|missense_variant|MODERATE|MFAP4|ENSG00000166482|Transcript|ENST00000497081|protein_coding|1/5||||47|34|12|L/F|Ctc/Ttc|||-1||HGNC|HGNC:7035,A|downstream_gene_variant|MODIFIER|MAPK7|ENSG00000166484|Transcript|ENST00000570306|retained_intron|||||||||||3348|1||HGNC|HGNC:6880,A|intron_variant&non_coding_transcript_variant|MODIFIER|MFAP4|ENSG00000166482|Transcript|ENST00000571210|retained_intron||1/4||||||||||-1||HGNC|HGNC:7035,A|downstream_gene_variant|MODIFIER|MAPK7|ENSG00000166484|Transcript|ENST00000571657|processed_transcript|||||||||||3547|1||HGNC|HGNC:6880,A|downstream_gene_variant|MODIFIER|MAPK7|ENSG00000166484|Transcript|ENST00000573417|processed_transcript|||||||||||4798|1||HGNC|HGNC:6880,A|upstream_gene_variant|MODIFIER|MFAP4|ENSG00000166482|Transcript|ENST00000574313|processed_transcript|||||||||||2657|-1||HGNC|HGNC:7035	GT:DP4:CD4:refMQ:altMQ:refBQ:altBQ:refNM:altNM:fetSB:fetCD:zMQ:zBQ:MQ0:VAF	0/0:50,54,0,0:104,0,0,0:60:.:33.4519:.:0.0865385:.:1:1:.:.:0:0	0/1:86,76,12,10:162,0,22,0:60:60:32.1235:31.1364:0.117284:1:1:1:0:-4.22562:0:0.12	intron_variant	MFAP4	MODIFIER	0.119565
chr19	9811671	.	G	T	0	PASS	SOMATIC;MVSDUK=1,0,0,1,1,1;NUM_TOOLS=4;CSQ=T|missense_variant|MODERATE|FBXL12|ENSG00000127452|Transcript|ENST00000247977|protein_coding|3/3||||472|206|69|S/Y|tCc/tAc|||-1||HGNC|HGNC:13611,T|missense_variant|MODERATE|FBXL12|ENSG00000127452|Transcript|ENST00000585379|protein_coding|3/3||||146|47|16|S/Y|tCc/tAc|||-1||HGNC|HGNC:13611,T|missense_variant|MODERATE|FBXL12|ENSG00000127452|Transcript|ENST00000586469|protein_coding|2/2||||423|133|45|P/T|Ccc/Acc|||-1||HGNC|HGNC:13611,T|3_prime_UTR_variant|MODIFIER|FBXL12|ENSG00000127452|Transcript|ENST00000586651|protein_coding|2/2||||332|||||||-1||HGNC|HGNC:13611,T|3_prime_UTR_variant|MODIFIER|FBXL12|ENSG00000127452|Transcript|ENST00000588922|protein_coding|3/3||||443|||||||-1||HGNC|HGNC:13611,T|3_prime_UTR_variant&NMD_transcript_variant|MODIFIER|FBXL12|ENSG00000127452|Transcript|ENST00000589438|nonsense_mediated_decay|3/3||||518|||||||-1||HGNC|HGNC:13611,T|3_prime_UTR_variant|MODIFIER|FBXL12|ENSG00000127452|Transcript|ENST00000589626|protein_coding|4/4||||516|||||||-1||HGNC|HGNC:13611,T|missense_variant|MODERATE|FBXL12|ENSG00000127452|Transcript|ENST00000590277|protein_coding|3/3||||364|47|16|S/Y|tCc/tAc|||-1|cds_end_NF|HGNC|HGNC:13611,T|3_prime_UTR_variant&NMD_transcript_variant|MODIFIER|FBXL12|ENSG00000127452|Transcript|ENST00000590808|nonsense_mediated_decay|4/4||||414|||||||-1||HGNC|HGNC:13611,T|missense_variant|MODERATE|FBXL12|ENSG00000127452|Transcript|ENST00000591009|protein_coding|2/2||||230|47|16|S/Y|tCc/tAc|||-1||HGNC|HGNC:13611,T|3_prime_UTR_variant|MODIFIER|FBXL12|ENSG00000127452|Transcript|ENST00000592067|protein_coding|4/4||||490|||||||-1||HGNC|HGNC:13611,T|3_prime_UTR_variant&NMD_transcript_variant|MODIFIER|FBXL12|ENSG00000127452|Transcript|ENST00000592732|nonsense_mediated_decay|4/4||||250|||||||-1|cds_start_NF|HGNC|HGNC:13611	GT:DP4:CD4:refMQ:altMQ:refBQ:altBQ:refNM:altNM:fetSB:fetCD:zMQ:zBQ:MQ0:VAF	0/0:50,52,0,0:101,1,0,0:60:.:33.3039:.:0.0588235:.:1:1:.:.:0:0	0/1:48,56,7,7:103,1,14,0:60:60:32.1827:29.7143:0.0480769:1:1:1:0:-5.60914:0:0.119	missense_variant	FBXL12	MODERATE	0.118644
chr19	35766861	.	A	G	0	PASS	SOMATIC;MVSDUK=1,1,1,1,1,1;NUM_TOOLS=6;CSQ=G|downstream_gene_variant|MODIFIER|PROSER3|ENSG00000167595|Transcript|ENST00000301165|protein_coding|||||||||||1685|1|cds_end_NF|HGNC|HGNC:25204,G|missense_variant|MODERATE|PROSER3|ENSG00000167595|Transcript|ENST00000396908|protein_coding|8/11||||926|863|288|Y/C|tAc/tGc|||1||HGNC|HGNC:25204,G|downstream_gene_variant|MODIFIER|PROSER3|ENSG00000167595|Transcript|ENST00000421853|protein_coding|||||||||||4116|1||HGNC|HGNC:25204,G|downstream_gene_variant|MODIFIER|PROSER3|ENSG00000167595|Transcript|ENST00000444637|protein_coding|||||||||||4531|1|cds_end_NF|HGNC|HGNC:25204,G|upstream_gene_variant|MODIFIER|PROSER3|ENSG00000167595|Transcript|ENST00000536037|processed_transcript|||||||||||1549|1||HGNC|HGNC:25204,G|downstream_gene_variant|MODIFIER|PROSER3|ENSG00000167595|Transcript|ENST00000536950|protein_coding|||||||||||3816|1||HGNC|HGNC:25204,G|downstream_gene_variant|MODIFIER|PROSER3|ENSG00000167595|Transcript|ENST00000537459|protein_coding|||||||||||4298|1||HGNC|HGNC:25204,G|downstream_gene_variant|MODIFIER|PROSER3|ENSG00000167595|Transcript|ENST00000539771|nonsense_mediated_decay|||||||||||4430|1|cds_start_NF|HGNC|HGNC:25204,G|downstream_gene_variant|MODIFIER|PROSER3|ENSG00000167595|Transcript|ENST00000542134|protein_coding|||||||||||4489|1|cds_start_NF|HGNC|HGNC:25204,G|non_coding_transcript_exon_variant|MODIFIER|PROSER3|ENSG00000167595|Transcript|ENST00000542591|processed_transcript|2/3||||169|||||||1||HGNC|HGNC:25204,G|upstream_gene_variant|MODIFIER|PROSER3|ENSG00000167595|Transcript|ENST00000544158|retained_intron|||||||||||1341|1||HGNC|HGNC:25204,G|intron_variant&non_coding_transcript_variant|MODIFIER|PROSER3|ENSG00000167595|Transcript|ENST00000544876|processed_transcript||2/2||||||||||1||HGNC|HGNC:25204,G|downstream_gene_variant|MODIFIER|PROSER3|ENSG00000167595|Transcript|ENST00000545674|protein_coding|||||||||||4509|1|cds_end_NF|HGNC|HGNC:25204,G|downstream_gene_variant|MODIFIER||ENSG00000267049|Transcript|ENST00000589397|lncRNA|||||||||||2283|-1|||,G|downstream_gene_variant|MODIFIER|PROSER3|ENSG00000167595|Transcript|ENST00000600988|retained_intron|||||||||||3833|1||HGNC|HGNC:25204,G|downstream_gene_variant|MODIFIER|PROSER3|ENSG00000167595|Transcript|ENST00000601095|nonsense_mediated_decay|||||||||||1761|1|cds_start_NF|HGNC|HGNC:25204,G|missense_variant&NMD_transcript_variant|MODERATE|PROSER3|ENSG00000167595|Transcript|ENST00000620918|nonsense_mediated_decay|8/10||||859|827|276|Y/C|tAc/tGc|||1||HGNC|HGNC:25204,G|missense_variant|MODERATE|PROSER3|ENSG00000167595|Transcript|ENST00000646935|protein_coding|1/4||||94|95|32|Y/C|tAc/tGc|||1|cds_start_NF|HGNC|HGNC:25204	GT:DP4:CD4:refMQ:altMQ:refBQ:altBQ:refNM:altNM:fetSB:fetCD:zMQ:zBQ:MQ0:VAF	0/0:34,30,0,0:64,0,0,0:60:.:30.0312:.:0.28125:.:1:1:.:.:0:0	0/1:26,25,6,9:51,0,15,0:60:60:29.1176:29.9333:0.235294:1.33333:0.56:1:0:4.23075:0:0.227	downstream_gene_variant	PROSER3	MODIFIER	0.227273
chr19	55112480	.	C	A	0	PASS	SOMATIC;MVSDUK=1,1,1,1,1,1;NUM_TOOLS=6;CSQ=A|missense_variant|MODERATE|PPP1R12C|ENSG00000125503|Transcript|ENST00000263433|protein_coding|3/22||||652|558|186|E/D|gaG/gaT|||-1||HGNC|HGNC:14947,A|missense_variant|MODERATE|PPP1R12C|ENSG00000125503|Transcript|ENST00000435544|protein_coding|3/22||||464|336|112|E/D|gaG/gaT|||-1||HGNC|HGNC:14947,A|non_coding_transcript_exon_variant|MODIFIER|PPP1R12C|ENSG00000125503|Transcript|ENST00000586992|retained_intron|1/1||||3037|||||||-1||HGNC|HGNC:14947,A|missense_variant|MODERATE|PPP1R12C|ENSG00000125503|Transcript|ENST00000592993|protein_coding|3/22||||428|429|143|E/D|gaG/gaT|||-1|cds_start_NF|HGNC|HGNC:14947,A|upstream_gene_variant|MODIFIER||ENSG00000287170|Transcript|ENST00000666966|lncRNA|||||||||||3940|1|||	GT:DP4:CD4:refMQ:altMQ:refBQ:altBQ:refNM:altNM:fetSB:fetCD:zMQ:zBQ:MQ0:VAF	0/0:40,37,0,0:76,1,0,0:60:.:33.3506:.:0.649351:.:1:1:.:.:0:0	0/1:24,19,9,5:43,0,13,1:60:60:31.6512:28.7143:0.651163:1.57143:0.76:0.25:0:-5.06105:0:0.246	missense_variant	PPP1R12C	MODERATE	0.245614
chr20	3646794	.	G	T	0	PASS	SOMATIC;MVSDUK=1,1,1,1,1,1;NUM_TOOLS=6;CSQ=T|missense_variant|MODERATE|ATRN|ENSG00000088812|Transcript|ENST00000262919|protein_coding|29/29||||4327|4237|1413|A/S|Gcc/Tcc|||1||HGNC|HGNC:885	GT:DP4:CD4:refMQ:altMQ:refBQ:altBQ:refNM:altNM:fetSB:fetCD:zMQ:zBQ:MQ0:VAF	0/0:12,9,0,0:21,0,0,0:60:.:33.5238:.:0:.:1:1:.:.:0:0	0/1:17,16,5,6:33,0,11,0:60:60:32.6061:30.4545:0.030303:1:1:1:0:-4.63476:0:0.25	missense_variant	ATRN	MODERATE	0.25
chr20	35736562	rs6058312	A	C	0	PASS	SOMATIC;MVSDUK=0,1,1,1,0,1;NUM_TOOLS=4;CSQ=C|intron_variant|MODIFIER|RBM39|ENSG00000131051|Transcript|ENST00000253363|protein_coding||3/16||||||||||-1||HGNC|HGNC:15923,C|intron_variant&NMD_transcript_variant|MODIFIER|RBM39|ENSG00000131051|Transcript|ENST00000338163|nonsense_mediated_decay||3/17||||||||||-1||HGNC|HGNC:15923,C|intron_variant|MODIFIER|RBM39|ENSG00000131051|Transcript|ENST00000361162|protein_coding||3/16||||||||||-1||HGNC|HGNC:15923,C|intron_variant|MODIFIER|RBM39|ENSG00000131051|Transcript|ENST00000374038|protein_coding||3/8||||||||||-1|cds_end_NF|HGNC|HGNC:15923,C|intron_variant|MODIFIER|RBM39|ENSG00000131051|Transcript|ENST00000397370|protein_coding||3/3||||||||||-1||HGNC|HGNC:15923,C|intron_variant&NMD_transcript_variant|MODIFIER|RBM39|ENSG00000131051|Transcript|ENST00000403542|nonsense_mediated_decay||4/17||||||||||-1||HGNC|HGNC:15923,C|intron_variant&NMD_transcript_variant|MODIFIER|RBM39|ENSG00000131051|Transcript|ENST00000412738|nonsense_mediated_decay||4/9||||||||||-1||HGNC|HGNC:15923,C|intron_variant&NMD_transcript_variant|MODIFIER|RBM39|ENSG00000131051|Transcript|ENST00000416108|nonsense_mediated_decay||4/5||||||||||-1||HGNC|HGNC:15923,C|intron_variant&NMD_transcript_variant|MODIFIER|RBM39|ENSG00000131051|Transcript|ENST00000416529|nonsense_mediated_decay||4/4||||||||||-1||HGNC|HGNC:15923,C|intron_variant&NMD_transcript_variant|MODIFIER|RBM39|ENSG00000131051|Transcript|ENST00000425184|nonsense_mediated_decay||2/5||||||||||-1|cds_start_NF|HGNC|HGNC:15923,C|intron_variant|MODIFIER|RBM39|ENSG00000131051|Transcript|ENST00000426951|protein_coding||2/2||||||||||-1|cds_start_NF|HGNC|HGNC:15923,C|intron_variant&NMD_transcript_variant|MODIFIER|RBM39|ENSG00000131051|Transcript|ENST00000429968|nonsense_mediated_decay||3/17||||||||||-1||HGNC|HGNC:15923,C|missense_variant&NMD_transcript_variant|MODERATE|RBM39|ENSG00000131051|Transcript|ENST00000433027|nonsense_mediated_decay|4/6||||399|107|36|L/R|cTa/cGa|||-1||HGNC|HGNC:15923,C|intron_variant|MODIFIER|RBM39|ENSG00000131051|Transcript|ENST00000434927|protein_coding||3/7||||||||||-1|cds_end_NF|HGNC|HGNC:15923,C|intron_variant&non_coding_transcript_variant|MODIFIER|RBM39|ENSG00000131051|Transcript|ENST00000442447|processed_transcript||3/4||||||||||-1||HGNC|HGNC:15923,C|intron_variant&NMD_transcript_variant|MODIFIER|RBM39|ENSG00000131051|Transcript|ENST00000444878|nonsense_mediated_decay||4/17||||||||||-1||HGNC|HGNC:15923,C|3_prime_UTR_variant&NMD_transcript_variant|MODIFIER|RBM39|ENSG00000131051|Transcript|ENST00000449489|nonsense_mediated_decay|4/5||||193|||||||-1||HGNC|HGNC:15923,C|intron_variant&NMD_transcript_variant|MODIFIER|RBM39|ENSG00000131051|Transcript|ENST00000453310|nonsense_mediated_decay||4/4||||||||||-1||HGNC|HGNC:15923,C|intron_variant&NMD_transcript_variant|MODIFIER|RBM39|ENSG00000131051|Transcript|ENST00000455343|nonsense_mediated_decay||4/5||||||||||-1||HGNC|HGNC:15923,C|intron_variant&non_coding_transcript_variant|MODIFIER|RBM39|ENSG00000131051|Transcript|ENST00000461283|retained_intron||1/14||||||||||-1||HGNC|HGNC:15923,C|downstream_gene_variant|MODIFIER|RBM39|ENSG00000131051|Transcript|ENST00000461849|retained_intron|||||||||||3537|-1||HGNC|HGNC:15923,C|intron_variant&non_coding_transcript_variant|MODIFIER|RBM39|ENSG00000131051|Transcript|ENST00000463004|retained_intron||2/15||||||||||-1||HGNC|HGNC:15923,C|downstream_gene_variant|MODIFIER|RBM39|ENSG00000131051|Transcript|ENST00000463098|processed_transcript|||||||||||2541|-1||HGNC|HGNC:15923,C|intron_variant&non_coding_transcript_variant|MODIFIER|RBM39|ENSG00000131051|Transcript|ENST00000477334|retained_intron||1/1||||||||||-1||HGNC|HGNC:15923,C|intron_variant&non_coding_transcript_variant|MODIFIER|RBM39|ENSG00000131051|Transcript|ENST00000481037|retained_intron||1/4||||||||||-1||HGNC|HGNC:15923,C|intron_variant&non_coding_transcript_variant|MODIFIER|RBM39|ENSG00000131051|Transcript|ENST00000487604|processed_transcript||1/2||||||||||-1||HGNC|HGNC:15923,C|upstream_gene_variant|MODIFIER|RBM39|ENSG00000131051|Transcript|ENST00000492779|retained_intron|||||||||||3756|-1||HGNC|HGNC:15923,C|downstream_gene_variant|MODIFIER|RBM39|ENSG00000131051|Transcript|ENST00000493853|retained_intron|||||||||||3896|-1||HGNC|HGNC:15923,C|non_coding_transcript_exon_variant|MODIFIER|RBM39|ENSG00000131051|Transcript|ENST00000498280|processed_transcript|1/2||||80|||||||-1||HGNC|HGNC:15923,C|intron_variant|MODIFIER|RBM39|ENSG00000131051|Transcript|ENST00000528062|protein_coding||3/15||||||||||-1||HGNC|HGNC:15923,C|intron_variant&non_coding_transcript_variant|MODIFIER|RBM39|ENSG00000131051|Transcript|ENST00000639702|retained_intron||3/17||||||||||-1||HGNC|HGNC:15923,C|intron_variant&NMD_transcript_variant|MODIFIER|RBM39|ENSG00000131051|Transcript|ENST00000656873|nonsense_mediated_decay||5/18||||||||||-1||HGNC|HGNC:15923,C|intron_variant&non_coding_transcript_variant|MODIFIER|RBM39|ENSG00000131051|Transcript|ENST00000665058|processed_transcript||3/16||||||||||-1||HGNC|HGNC:15923	GT:DP4:CD4:refMQ:altMQ:refBQ:altBQ:refNM:altNM:fetSB:fetCD:zMQ:zBQ:MQ0:VAF	0/1:12,8,1,0:20,0,1,1:60:60:31.1:33:0.05:2:1:1:0:0.990867:0:0.0476	0/1:6,5,9,5:11,0,14,0:60:60:30.2727:29.7143:0.272727:1.85714:0.7:1:0:-0.0273724:0:0.56	intron_variant	RBM39	MODIFIER	0.56
chr22	41176969	.	G	C	0	PASS	SOMATIC;MVSDUK=1,0,0,1,1,1;NUM_TOOLS=4;CSQ=C|missense_variant|MODERATE|EP300|ENSG00000100393|Transcript|ENST00000263253|protein_coding|31/31||||5671|5258|1753|C/S|tGc/tCc|||1||HGNC|HGNC:3373,C|intron_variant&non_coding_transcript_variant|MODIFIER||ENSG00000232754|Transcript|ENST00000415054|lncRNA||1/2||||||||||-1|||,C|intron_variant&non_coding_transcript_variant|MODIFIER|EP300-AS1|ENSG00000231993|Transcript|ENST00000420537|lncRNA||2/2||||||||||-1||HGNC|HGNC:50504,C|downstream_gene_variant|MODIFIER|EP300|ENSG00000100393|Transcript|ENST00000635083|retained_intron|||||||||||54|1||HGNC|HGNC:3373,C|missense_variant|MODERATE|EP300|ENSG00000100393|Transcript|ENST00000674155|protein_coding|30/30||||5180|5180|1727|C/S|tGc/tCc|||1||HGNC|HGNC:3373	GT:DP4:CD4:refMQ:altMQ:refBQ:altBQ:refNM:altNM:fetSB:fetCD:zMQ:zBQ:MQ0:VAF	0/0:102,106,0,0:207,1,0,0:60:.:33.149:.:0.0625:.:1:1:.:.:0:0	0/1:92,87,9,9:177,2,18,0:60:60:32.5531:32.1111:0.027933:1.05556:1:1:0:-2.22491:0:0.0914	missense_variant	EP300	MODERATE	0.0913706
chr22	50030504	rs79298	G	T	0	PASS	SOMATIC;MVSDUK=0,1,1,1,0,1;NUM_TOOLS=4;CSQ=T|missense_variant|MODERATE|TTLL8|ENSG00000138892|Transcript|ENST00000266182|protein_coding|12/14||||2129|2129|710|A/E|gCg/gAg|||-1||HGNC|HGNC:34000,T|missense_variant|MODERATE|TTLL8|ENSG00000138892|Transcript|ENST00000433387|protein_coding|12/14||||2177|2177|726|A/E|gCg/gAg|||-1|cds_end_NF|HGNC|HGNC:34000	GT:DP4:CD4:refMQ:altMQ:refBQ:altBQ:refNM:altNM:fetSB:fetCD:zMQ:zBQ:MQ0:VAF	0/0:14,13,0,0:27,0,0,0:60:.:29.6296:.:0.148148:.:1:1:.:.:0:0	0/1:12,6,5,3:18,0,8,0:60:60:27.7222:29.75:0.111111:2:1:1:0:0.916667:0:0.308	missense_variant	TTLL8	MODERATE	0.307692
chr22	50313100	rs67248662	G	C	0	PASS	SOMATIC;MVSDUK=0,1,1,1,1,1;NUM_TOOLS=5;CSQ=C|synonymous_variant|LOW|DENND6B|ENSG00000205593|Transcript|ENST00000413817|protein_coding|17/20||||1380|1356|452|P|ccC/ccG|||-1||HGNC|HGNC:32690,C|downstream_gene_variant|MODIFIER|DENND6B|ENSG00000205593|Transcript|ENST00000433760|protein_coding|||||||||||1722|-1|cds_end_NF|HGNC|HGNC:32690,C|upstream_gene_variant|MODIFIER||ENSG00000227484|Transcript|ENST00000453835|lncRNA|||||||||||1531|1|||,C|downstream_gene_variant|MODIFIER|DENND6B|ENSG00000205593|Transcript|ENST00000460087|retained_intron|||||||||||3554|-1||HGNC|HGNC:32690,C|downstream_gene_variant|MODIFIER|DENND6B|ENSG00000205593|Transcript|ENST00000471942|retained_intron|||||||||||1103|-1||HGNC|HGNC:32690,C|non_coding_transcript_exon_variant|MODIFIER|DENND6B|ENSG00000205593|Transcript|ENST00000495607|retained_intron|14/17||||1875|||||||-1||HGNC|HGNC:32690,C|upstream_gene_variant|MODIFIER||ENSG00000279182|Transcript|ENST00000623684|lncRNA|||||||||||2935|1|||	GT:DP4:CD4:refMQ:altMQ:refBQ:altBQ:refNM:altNM:fetSB:fetCD:zMQ:zBQ:MQ0:VAF	0/0:9,15,0,0:23,1,0,0:60:.:33.375:.:1.45833:.:1:1:.:.:0:0	0/1:12,12,6,13:24,0,19,0:60:60:32.625:27.9474:1.70833:1:0.35:1:0:-3.22817:0:0.442	synonymous_variant	DENND6B	LOW	0.44186
chr22	50314905	rs73439311	G	A	0	PASS	SOMATIC;MVSDUK=0,1,1,1,1,1;NUM_TOOLS=5;CSQ=A|synonymous_variant|LOW|DENND6B|ENSG00000205593|Transcript|ENST00000413817|protein_coding|10/20||||799|775|259|L|Ctg/Ttg|||-1||HGNC|HGNC:32690,A|synonymous_variant|LOW|DENND6B|ENSG00000205593|Transcript|ENST00000433760|protein_coding|10/10||||837|811|271|L|Ctg/Ttg|||-1|cds_end_NF|HGNC|HGNC:32690,A|non_coding_transcript_exon_variant|MODIFIER||ENSG00000227484|Transcript|ENST00000453835|lncRNA|1/2||||275|||||||1|||,A|downstream_gene_variant|MODIFIER|DENND6B|ENSG00000205593|Transcript|ENST00000460087|retained_intron|||||||||||1749|-1||HGNC|HGNC:32690,A|non_coding_transcript_exon_variant|MODIFIER|DENND6B|ENSG00000205593|Transcript|ENST00000471942|retained_intron|10/13||||623|||||||-1||HGNC|HGNC:32690,A|non_coding_transcript_exon_variant|MODIFIER|DENND6B|ENSG00000205593|Transcript|ENST00000495607|retained_intron|8/17||||966|||||||-1||HGNC|HGNC:32690,A|upstream_gene_variant|MODIFIER||ENSG00000279182|Transcript|ENST00000623684|lncRNA|||||||||||1130|1|||	GT:DP4:CD4:refMQ:altMQ:refBQ:altBQ:refNM:altNM:fetSB:fetCD:zMQ:zBQ:MQ0:VAF	0/0:2,17,0,0:19,0,0,0:60:.:31.4211:.:0.105263:.:1:1:.:.:0:0	0/1:5,16,3,9:21,0,12,0:60:60:31.4762:29.5:0:1.08333:1:1:0:-3.63013:0:0.364	synonymous_variant	DENND6B	LOW	0.363636
chr22	50571524	rs470117	C	T	0	PASS	SOMATIC;MVSDUK=0,1,1,1,1,1;NUM_TOOLS=5;CSQ=T|missense_variant|MODERATE|CPT1B|ENSG00000205560|Transcript|ENST00000312108|protein_coding|14/20||||1652|1591|531|E/K|Gag/Aag|||-1||HGNC|HGNC:2329,T|missense_variant|MODERATE|CPT1B|ENSG00000205560|Transcript|ENST00000360719|protein_coding|13/18||||1591|1591|531|E/K|Gag/Aag|||-1||HGNC|HGNC:2329,T|missense_variant|MODERATE|CPT1B|ENSG00000205560|Transcript|ENST00000395650|protein_coding|14/19||||1680|1591|531|E/K|Gag/Aag|||-1||HGNC|HGNC:2329,T|missense_variant|MODERATE|CPT1B|ENSG00000205560|Transcript|ENST00000405237|protein_coding|13/19||||1696|1591|531|E/K|Gag/Aag|||-1||HGNC|HGNC:2329,T|downstream_gene_variant|MODIFIER|CPT1B|ENSG00000205560|Transcript|ENST00000423069|nonsense_mediated_decay|||||||||||1351|-1|cds_start_NF|HGNC|HGNC:2329,T|3_prime_UTR_variant&NMD_transcript_variant|MODIFIER|CHKB-CPT1B|ENSG00000254413|Transcript|ENST00000453634|nonsense_mediated_decay|17/23||||1999|||||||-1|cds_start_NF|HGNC|HGNC:41998,T|missense_variant|MODERATE|CPT1B|ENSG00000205560|Transcript|ENST00000457250|protein_coding|12/17||||1489|1489|497|E/K|Gag/Aag|||-1||HGNC|HGNC:2329,T|downstream_gene_variant|MODIFIER|CPT1B|ENSG00000205560|Transcript|ENST00000475238|retained_intron|||||||||||359|-1||HGNC|HGNC:2329,T|downstream_gene_variant|MODIFIER|CPT1B|ENSG00000205560|Transcript|ENST00000476790|retained_intron|||||||||||4532|-1||HGNC|HGNC:2329,T|downstream_gene_variant|MODIFIER|CPT1B|ENSG00000205560|Transcript|ENST00000479886|retained_intron|||||||||||2841|-1||HGNC|HGNC:2329,T|non_coding_transcript_exon_variant|MODIFIER|CHKB-CPT1B|ENSG00000254413|Transcript|ENST00000492556|retained_intron|21/27||||3799|||||||-1||HGNC|HGNC:41998,T|non_coding_transcript_exon_variant|MODIFIER|CPT1B|ENSG00000205560|Transcript|ENST00000497224|retained_intron|3/5||||228|||||||-1||HGNC|HGNC:2329	GT:DP4:CD4:refMQ:altMQ:refBQ:altBQ:refNM:altNM:fetSB:fetCD:zMQ:zBQ:MQ0:VAF	0/1:4,16,0,1:20,0,1,1:60:60:26.95:7:0.1:1:1:1:0:-1.4863:0:0.0476	0/1:2,6,2,9:8,0,10,1:60:60:26.375:30.6364:0.125:1.09091:1:1:0:2.06431:0:0.579	missense_variant	CPT1B	MODERATE	0.578947
chr22	50604850	rs3219201	G	A	0	PASS	SOMATIC;MVSDUK=0,1,1,1,0,1;NUM_TOOLS=4;CSQ=A|non_coding_transcript_exon_variant|MODIFIER|MAPK8IP2|ENSG00000008735|Transcript|ENST00000008876|retained_intron|3/10||||1470|||||||1||HGNC|HGNC:6883,A|synonymous_variant|LOW|MAPK8IP2|ENSG00000008735|Transcript|ENST00000329492|protein_coding|5/12||||1577|1551|517|E|gaG/gaA|||1||HGNC|HGNC:6883,A|upstream_gene_variant|MODIFIER|CHKB|ENSG00000100288|Transcript|ENST00000463053|processed_transcript|||||||||||3395|-1||HGNC|HGNC:1938	GT:DP4:CD4:refMQ:altMQ:refBQ:altBQ:refNM:altNM:fetSB:fetCD:zMQ:zBQ:MQ0:VAF	0/1:11,6,1,0:17,0,1,1:60:60:33.4118:33:0.117647:1:1:1:0:-0.867365:0:0.0556	0/1:7,5,8,4:12,0,12,0:60:60:32.5833:31.5833:0.0833333:1.16667:1:1:0:-2.80015:0:0.5	non_coding_transcript_exon_variant	MAPK8IP2	MODIFIER	0.5
chrX	2490286	.	T	G	0	PASS	SOMATIC;MVSDUK=1,1,1,1,1,1;NUM_TOOLS=6;CSQ=G|intron_variant|MODIFIER|DHRSX|ENSG00000169084|Transcript|ENST00000334651|protein_coding||1/6||||||||||-1||HGNC|HGNC:18399,G|missense_variant|MODERATE|ZBED1|ENSG00000214717|Transcript|ENST00000381218|protein_coding|2/2||||732|434|145|D/A|gAc/gCc|||-1||HGNC|HGNC:447,G|missense_variant|MODERATE|ZBED1|ENSG00000214717|Transcript|ENST00000381222|protein_coding|2/2||||635|434|145|D/A|gAc/gCc|||-1||HGNC|HGNC:447,G|missense_variant|MODERATE|ZBED1|ENSG00000214717|Transcript|ENST00000381223|protein_coding|2/2||||638|434|145|D/A|gAc/gCc|||-1||HGNC|HGNC:447,G|intron_variant|MODIFIER|DHRSX|ENSG00000169084|Transcript|ENST00000412516|protein_coding||1/4||||||||||-1|cds_end_NF|HGNC|HGNC:18399,G|intron_variant&non_coding_transcript_variant|MODIFIER|DHRSX|ENSG00000169084|Transcript|ENST00000430536|processed_transcript||1/3||||||||||-1||HGNC|HGNC:18399,G|intron_variant&non_coding_transcript_variant|MODIFIER|DHRSX|ENSG00000169084|Transcript|ENST00000441131|processed_transcript||1/5||||||||||-1||HGNC|HGNC:18399,G|intron_variant|MODIFIER|DHRSX|ENSG00000169084|Transcript|ENST00000444280|protein_coding||1/4||||||||||-1|cds_end_NF|HGNC|HGNC:18399,G|missense_variant|MODERATE|ZBED1|ENSG00000214717|Transcript|ENST00000461691|protein_coding|2/2||||566|434|145|D/A|gAc/gCc|||-1|cds_end_NF|HGNC|HGNC:447,G|intron_variant|MODIFIER|DHRSX|ENSG00000169084|Transcript|ENST00000478825|protein_coding||1/4||||||||||-1|cds_end_NF|HGNC|HGNC:18399,G|upstream_gene_variant|MODIFIER|ZBED1|ENSG00000214717|Transcript|ENST00000515319|processed_transcript|||||||||||1315|-1||HGNC|HGNC:447,G|missense_variant|MODERATE|ZBED1|ENSG00000214717|Transcript|ENST00000652001|protein_coding|2/2||||647|434|145|D/A|gAc/gCc|||-1||HGNC|HGNC:447	GT:DP4:CD4:refMQ:altMQ:refBQ:altBQ:refNM:altNM:fetSB:fetCD:zMQ:zBQ:MQ0:VAF	0/0:66,77,0,0:141,2,0,0:60:.:30.5804:.:0.0629371:.:1:1:.:.:0:0	0/1:51,57,21,28:108,0,48,1:60:60:30.3241:32.7143:0.037037:1.08163:0.73:0.31:0:9.44061:0:0.312	intron_variant	DHRSX	MODIFIER	0.312102
chrX	32644153	.	G	A	0	PASS	SOMATIC;MVSDUK=1,0,1,1,1,1;NUM_TOOLS=5;CSQ=A|missense_variant|MODERATE|DMD|ENSG00000198947|Transcript|ENST00000288447|protein_coding|11/18||||1630|1286|429|A/V|gCt/gTt|||-1||HGNC|HGNC:2928,A|missense_variant|MODERATE|DMD|ENSG00000198947|Transcript|ENST00000357033|protein_coding|11/79||||1547|1310|437|A/V|gCt/gTt|||-1||HGNC|HGNC:2928,A|missense_variant|MODERATE|DMD|ENSG00000198947|Transcript|ENST00000378677|protein_coding|11/79||||1493|1298|433|A/V|gCt/gTt|||-1||HGNC|HGNC:2928,A|upstream_gene_variant|MODIFIER|MIR548F5|ENSG00000221348|Transcript|ENST00000408421|miRNA|||||||||||2594|-1||HGNC|HGNC:35309,A|intron_variant|MODIFIER|DMD|ENSG00000198947|Transcript|ENST00000420596|protein_coding||2/3||||||||||-1|cds_end_NF|HGNC|HGNC:2928,A|intron_variant|MODIFIER|DMD|ENSG00000198947|Transcript|ENST00000447523|protein_coding||3/4||||||||||-1|cds_start_NF&cds_end_NF|HGNC|HGNC:2928,A|intron_variant|MODIFIER|DMD|ENSG00000198947|Transcript|ENST00000448370|protein_coding||2/2||||||||||-1|cds_end_NF|HGNC|HGNC:2928,A|intron_variant&non_coding_transcript_variant|MODIFIER|DMD|ENSG00000198947|Transcript|ENST00000480751|processed_transcript||1/2||||||||||-1||HGNC|HGNC:2928,A|intron_variant&non_coding_transcript_variant|MODIFIER|DMD|ENSG00000198947|Transcript|ENST00000488902|processed_transcript||2/4||||||||||-1||HGNC|HGNC:2928,A|missense_variant|MODERATE|DMD|ENSG00000198947|Transcript|ENST00000682071|protein_coding|12/17||||1656|941|314|A/V|gCt/gTt|||-1|cds_end_NF|HGNC|HGNC:2928,A|non_coding_transcript_exon_variant|MODIFIER|DMD|ENSG00000198947|Transcript|ENST00000682899|retained_intron|11/27||||1517|||||||-1||HGNC|HGNC:2928,A|missense_variant&NMD_transcript_variant|MODERATE|DMD|ENSG00000198947|Transcript|ENST00000682924|nonsense_mediated_decay|11/15||||1495|1310|437|A/V|gCt/gTt|||-1||HGNC|HGNC:2928,A|non_coding_transcript_exon_variant|MODIFIER|DMD|ENSG00000198947|Transcript|ENST00000683985|retained_intron|11/21||||1517|||||||-1||HGNC|HGNC:2928,A|non_coding_transcript_exon_variant|MODIFIER|DMD|ENSG00000198947|Transcript|ENST00000684165|retained_intron|11/16||||1517|||||||-1||HGNC|HGNC:2928,A|missense_variant|MODERATE|DMD|ENSG00000198947|Transcript|ENST00000684237|protein_coding|10/12||||1366|1181|394|A/V|gCt/gTt|||-1|cds_end_NF|HGNC|HGNC:2928,A|non_coding_transcript_exon_variant|MODIFIER|DMD|ENSG00000198947|Transcript|ENST00000684292|retained_intron|11/15||||1517|||||||-1||HGNC|HGNC:2928	GT:DP4:CD4:refMQ:altMQ:refBQ:altBQ:refNM:altNM:fetSB:fetCD:zMQ:zBQ:MQ0:VAF	0/0:13,9,0,0:22,0,0,0:60:.:33.3182:.:0:.:1:1:.:.:0:0	0/1:13,4,3,2:17,0,5,0:60:60:32.3529:31.2:0.0588235:1:0.59:1:0:-2.4679:0:0.227	missense_variant	DMD	MODERATE	0.227273

### Sheet: H1975 sgRB1
CHROM	POS	ID	REF	ALT	QUAL	FILTER	INFO	FORMAT	NORMAL	TUMOR	Class	Gene	Effect	AlleleFrequency
chr1	103623947	.	A	G	0	PASS	SOMATIC;MVSDUK=0,1,1,1,1,1;NUM_TOOLS=5;CSQ=G|missense_variant|MODERATE|AMY2A|ENSG00000243480|Transcript|ENST00000414303|protein_coding|8/10||||1197|1183|395|N/D|Aat/Gat|||1||HGNC|HGNC:477,G|downstream_gene_variant|MODIFIER|AMY2A|ENSG00000243480|Transcript|ENST00000423678|protein_coding|||||||||||3279|1|cds_end_NF|HGNC|HGNC:477,G|non_coding_transcript_exon_variant|MODIFIER|AMY2A|ENSG00000243480|Transcript|ENST00000497748|processed_transcript|3/5||||320|||||||1||HGNC|HGNC:477,G|upstream_gene_variant|MODIFIER|AMY2A|ENSG00000243480|Transcript|ENST00000682202|processed_transcript|||||||||||1691|1||HGNC|HGNC:477	GT:DP4:CD4:refMQ:altMQ:refBQ:altBQ:refNM:altNM:fetSB:fetCD:zMQ:zBQ:MQ0:VAF	0/0:23,18,0,0:41,0,0,0:19.9464:.:30.8929:.:0.321429:.:1:1:.:.:15:0	0/1:25,22,11,10:47,0,21,0:13.8256:20.6818:31.0698:30:0.174419:1.22727:1:1:1.86889:-0.247913:40:0.309	missense_variant	AMY2A	MODERATE	0.308824
chr1	247965786	.	G	T	0	PASS	SOMATIC;MVSDUK=1,1,1,1,1,1;NUM_TOOLS=6;CSQ=T|missense_variant|MODERATE|OR2AK2|ENSG00000187080|Transcript|ENST00000366480|protein_coding|1/1||||554|410|137|S/I|aGc/aTc|||1||HGNC|HGNC:19569	GT:DP4:CD4:refMQ:altMQ:refBQ:altBQ:refNM:altNM:fetSB:fetCD:zMQ:zBQ:MQ0:VAF	0/0:58,57,0,0:114,1,0,0:60:.:33.487:.:0.0695652:.:1:1:.:.:0:0	0/1:70,63,25,31:132,1,53,3:60:60:32.8872:30.9464:0.0977444:1.01786:0.34:0.08:0:-9.46988:0:0.296	missense_variant	OR2AK2	MODERATE	0.296296
chr2	53728713	rs17521008	C	T	0	PASS	SOMATIC;MVSDUK=0,1,1,1,1,1;NUM_TOOLS=5;CSQ=T|splice_region_variant&synonymous_variant|LOW|ASB3|ENSG00000115239|Transcript|ENST00000263634|protein_coding|5/10||||749|603|201|S|tcG/tcA|||-1||HGNC|HGNC:16013,T|splice_region_variant&synonymous_variant|LOW|ASB3|ENSG00000115239|Transcript|ENST00000394717|protein_coding|4/9||||596|384|128|S|tcG/tcA|||-1||HGNC|HGNC:16013,T|splice_region_variant&synonymous_variant|LOW|ASB3|ENSG00000115239|Transcript|ENST00000406053|protein_coding|4/10||||580|582|194|S|tcG/tcA|||-1|cds_start_NF|HGNC|HGNC:16013,T|splice_region_variant&synonymous_variant|LOW|ASB3|ENSG00000115239|Transcript|ENST00000406625|protein_coding|5/10||||949|603|201|S|tcG/tcA|||-1||HGNC|HGNC:16013,T|splice_region_variant&synonymous_variant|LOW|ASB3|ENSG00000115239|Transcript|ENST00000406687|protein_coding|4/9||||1067|384|128|S|tcG/tcA|||-1||HGNC|HGNC:16013,T|intron_variant&non_coding_transcript_variant|MODIFIER|ASB3|ENSG00000115239|Transcript|ENST00000470916|processed_transcript||3/4||||||||||-1||HGNC|HGNC:16013,T|downstream_gene_variant|MODIFIER|ASB3|ENSG00000115239|Transcript|ENST00000480522|processed_transcript|||||||||||59|-1||HGNC|HGNC:16013,T|splice_region_variant&non_coding_transcript_exon_variant|LOW|ASB3|ENSG00000115239|Transcript|ENST00000482829|processed_transcript|5/10||||751|||||||-1||HGNC|HGNC:16013,T|downstream_gene_variant|MODIFIER|ASB3|ENSG00000115239|Transcript|ENST00000489508|processed_transcript|||||||||||748|-1||HGNC|HGNC:16013,T|splice_region_variant&non_coding_transcript_exon_variant|LOW|ASB3|ENSG00000115239|Transcript|ENST00000498475|processed_transcript|3/5||||411|||||||-1||HGNC|HGNC:16013	GT:DP4:CD4:refMQ:altMQ:refBQ:altBQ:refNM:altNM:fetSB:fetCD:zMQ:zBQ:MQ0:VAF	0/0:14,5,0,0:19,0,0,0:60:.:31.5263:.:0.105263:.:1:1:.:.:0:0	0/1:10,4,6,3:14,0,9,0:60:60:31:32.1111:0.0714286:1.55556:1:1:0:0.881917:0:0.391	splice_region_variant&synonymous_variant	ASB3	LOW	0.391304
chr3	87262095	.	G	A	0	PASS	SOMATIC;MVSDUK=1,1,1,1,1,1;NUM_TOOLS=6;CSQ=A|synonymous_variant|LOW|POU1F1|ENSG00000064835|Transcript|ENST00000344265|protein_coding|4/6||||780|658|220|L|Ctg/Ttg|||-1||HGNC|HGNC:9210,A|synonymous_variant|LOW|POU1F1|ENSG00000064835|Transcript|ENST00000350375|protein_coding|4/6||||702|580|194|L|Ctg/Ttg|||-1||HGNC|HGNC:9210,A|intron_variant|MODIFIER|POU1F1|ENSG00000064835|Transcript|ENST00000560656|protein_coding||3/3||||||||||-1||HGNC|HGNC:9210,A|synonymous_variant|LOW|POU1F1|ENSG00000064835|Transcript|ENST00000561167|protein_coding|3/5||||355|355|119|L|Ctg/Ttg|||-1|cds_end_NF|HGNC|HGNC:9210	GT:DP4:CD4:refMQ:altMQ:refBQ:altBQ:refNM:altNM:fetSB:fetCD:zMQ:zBQ:MQ0:VAF	0/0:19,14,0,0:33,0,0,0:60:.:33.4545:.:0.0606061:.:1:1:.:.:0:0	0/1:18,12,10,6:30,0,16,0:60:60:33.6:30.75:0.133333:1.0625:1:1:0:-5.53519:0:0.348	synonymous_variant	POU1F1	LOW	0.347826
chr3	147396030	.	G	T	0	PASS	SOMATIC;MVSDUK=1,0,1,1,1,1;NUM_TOOLS=5;CSQ=T|missense_variant|MODERATE|ZIC4|ENSG00000174963|Transcript|ENST00000383075|protein_coding|3/5||||706|510|170|N/K|aaC/aaA|||-1||HGNC|HGNC:20393,T|missense_variant|MODERATE|ZIC4|ENSG00000174963|Transcript|ENST00000425731|protein_coding|3/5||||673|624|208|N/K|aaC/aaA|||-1||HGNC|HGNC:20393,T|missense_variant|MODERATE|ZIC4|ENSG00000174963|Transcript|ENST00000462748|protein_coding|3/3||||751|510|170|N/K|aaC/aaA|||-1|cds_end_NF|HGNC|HGNC:20393,T|downstream_gene_variant|MODIFIER|ZIC4|ENSG00000174963|Transcript|ENST00000463250|protein_coding|||||||||||305|-1|cds_end_NF|HGNC|HGNC:20393,T|upstream_gene_variant|MODIFIER|ZIC4|ENSG00000174963|Transcript|ENST00000463850|processed_transcript|||||||||||3600|-1||HGNC|HGNC:20393,T|upstream_gene_variant|MODIFIER|ZIC4|ENSG00000174963|Transcript|ENST00000464502|processed_transcript|||||||||||2143|-1||HGNC|HGNC:20393,T|intron_variant&non_coding_transcript_variant|MODIFIER|ZIC1|ENSG00000152977|Transcript|ENST00000472523|processed_transcript||1/1||||||||||1||HGNC|HGNC:12872,T|upstream_gene_variant|MODIFIER|ZIC4|ENSG00000174963|Transcript|ENST00000472749|processed_transcript|||||||||||3639|-1||HGNC|HGNC:20393,T|missense_variant|MODERATE|ZIC4|ENSG00000174963|Transcript|ENST00000473123|protein_coding|3/5||||673|510|170|N/K|aaC/aaA|||-1||HGNC|HGNC:20393,T|upstream_gene_variant|MODIFIER|ZIC4|ENSG00000174963|Transcript|ENST00000475502|processed_transcript|||||||||||3633|-1||HGNC|HGNC:20393,T|missense_variant|MODERATE|ZIC4|ENSG00000174963|Transcript|ENST00000484399|protein_coding|3/5||||846|510|170|N/K|aaC/aaA|||-1||HGNC|HGNC:20393,T|downstream_gene_variant|MODIFIER|ZIC4|ENSG00000174963|Transcript|ENST00000484586|protein_coding|||||||||||277|-1|cds_end_NF|HGNC|HGNC:20393,T|intron_variant|MODIFIER|ZIC1|ENSG00000152977|Transcript|ENST00000488404|protein_coding||1/2||||||||||1|cds_start_NF|HGNC|HGNC:12872,T|intron_variant|MODIFIER|ZIC4|ENSG00000174963|Transcript|ENST00000491672|protein_coding||2/3||||||||||-1||HGNC|HGNC:20393,T|non_coding_transcript_exon_variant|MODIFIER|ZIC4|ENSG00000174963|Transcript|ENST00000493664|retained_intron|1/3||||1157|||||||-1||HGNC|HGNC:20393,T|upstream_gene_variant|MODIFIER|ZIC4|ENSG00000174963|Transcript|ENST00000494569|retained_intron|||||||||||3097|-1||HGNC|HGNC:20393,T|missense_variant|MODERATE|ZIC4|ENSG00000174963|Transcript|ENST00000525172|protein_coding|3/5||||846|660|220|N/K|aaC/aaA|||-1||HGNC|HGNC:20393	GT:DP4:CD4:refMQ:altMQ:refBQ:altBQ:refNM:altNM:fetSB:fetCD:zMQ:zBQ:MQ0:VAF	0/0:68,64,0,0:132,0,0,0:60:.:32.4091:.:0.106061:.:1:1:.:.:0:0	0/1:75,65,13,17:139,1,29,1:60:60:32.3857:29.8333:0.0214286:1.06667:0.32:0.32:0:-3.77081:0:0.176	missense_variant	ZIC4	MODERATE	0.176471
chr3	156421620	.	C	A	0	PASS	SOMATIC;MVSDUK=1,1,1,1,1,1;NUM_TOOLS=6;CSQ=A|missense_variant|MODERATE|KCNAB1|ENSG00000169282|Transcript|ENST00000302490|protein_coding|2/14||||1097|226|76|L/I|Ctt/Att|||1||HGNC|HGNC:6228,A|missense_variant|MODERATE|KCNAB1|ENSG00000169282|Transcript|ENST00000389634|protein_coding|2/13||||226|226|76|L/I|Ctt/Att|||1||HGNC|HGNC:6228,A|missense_variant|MODERATE|KCNAB1|ENSG00000169282|Transcript|ENST00000389636|protein_coding|2/13||||314|280|94|L/I|Ctt/Att|||1||HGNC|HGNC:6228,A|missense_variant|MODERATE|KCNAB1|ENSG00000169282|Transcript|ENST00000471742|protein_coding|2/14||||464|247|83|L/I|Ctt/Att|||1||HGNC|HGNC:6228,A|missense_variant|MODERATE|KCNAB1|ENSG00000169282|Transcript|ENST00000472028|protein_coding|3/9||||179|34|12|L/I|Ctt/Att|||1|cds_end_NF|HGNC|HGNC:6228,A|missense_variant|MODERATE|KCNAB1|ENSG00000169282|Transcript|ENST00000475456|protein_coding|2/9||||129|109|37|L/I|Ctt/Att|||1|cds_end_NF|HGNC|HGNC:6228,A|non_coding_transcript_exon_variant|MODIFIER|KCNAB1|ENSG00000169282|Transcript|ENST00000477912|processed_transcript|4/10||||246|||||||1||HGNC|HGNC:6228,A|non_coding_transcript_exon_variant|MODIFIER|KCNAB1|ENSG00000169282|Transcript|ENST00000478609|retained_intron|3/4||||179|||||||1||HGNC|HGNC:6228,A|intron_variant&NMD_transcript_variant|MODIFIER|KCNAB1|ENSG00000169282|Transcript|ENST00000489036|nonsense_mediated_decay||1/7||||||||||1|cds_start_NF|HGNC|HGNC:6228,A|missense_variant|MODERATE|KCNAB1|ENSG00000169282|Transcript|ENST00000490337|protein_coding|2/14||||314|280|94|L/I|Ctt/Att|||1||HGNC|HGNC:6228,A|missense_variant|MODERATE|KCNAB1|ENSG00000169282|Transcript|ENST00000618897|protein_coding|2/14||||1147|16|6|L/I|Ctt/Att|||1||HGNC|HGNC:6228,A|intron_variant&non_coding_transcript_variant|MODIFIER||ENSG00000287916|Transcript|ENST00000661961|lncRNA||1/1||||||||||1|||	GT:DP4:CD4:refMQ:altMQ:refBQ:altBQ:refNM:altNM:fetSB:fetCD:zMQ:zBQ:MQ0:VAF	0/0:23,20,0,0:43,0,0,0:60:.:32:.:0.116279:.:1:1:.:.:0:0	0/1:25,19,11,5:44,0,16,0:60:60:32.6818:27.5:0.0909091:1.25:0.55:1:0:-4.68056:0:0.267	missense_variant	KCNAB1	MODERATE	0.266667
chr3	165075970	rs9290264	C	A	0	PASS	SOMATIC;MVSDUK=0,1,1,1,1,1;NUM_TOOLS=5;CSQ=A|missense_variant|MODERATE|SI|ENSG00000090402|Transcript|ENST00000264382|protein_coding|2/48||||107|43|15|V/F|Gtc/Ttc|||-1||HGNC|HGNC:10856,A|non_coding_transcript_exon_variant|MODIFIER|SI|ENSG00000090402|Transcript|ENST00000463607|retained_intron|1/2||||45|||||||-1||HGNC|HGNC:10856,A|missense_variant&NMD_transcript_variant|MODERATE|SI|ENSG00000090402|Transcript|ENST00000476593|nonsense_mediated_decay|2/5||||106|43|15|V/F|Gtc/Ttc|||-1||HGNC|HGNC:10856	GT:DP4:CD4:refMQ:altMQ:refBQ:altBQ:refNM:altNM:fetSB:fetCD:zMQ:zBQ:MQ0:VAF	0/0:4,10,0,0:14,0,0,0:60:.:33.0714:.:0.0714286:.:1:1:.:.:0:0	0/1:4,11,4,11:15,0,15,0:60:60:33:31.3333:0:1:1:1:0:-3.0279:0:0.5	missense_variant	SI	MODERATE	0.5
chr4	26739870	.	C	G	0	PASS	SOMATIC;MVSDUK=1,1,1,1,0,1;NUM_TOOLS=5;CSQ=G|missense_variant|MODERATE|TBC1D19|ENSG00000109680|Transcript|ENST00000264866|protein_coding|17/21||||1234|1124|375|P/R|cCa/cGa|||1||HGNC|HGNC:25624,G|non_coding_transcript_exon_variant|MODIFIER|TBC1D19|ENSG00000109680|Transcript|ENST00000502873|retained_intron|17/20||||1234|||||||1||HGNC|HGNC:25624,G|missense_variant|MODERATE|TBC1D19|ENSG00000109680|Transcript|ENST00000511789|protein_coding|14/18||||929|929|310|P/R|cCa/cGa|||1||HGNC|HGNC:25624	GT:DP4:CD4:refMQ:altMQ:refBQ:altBQ:refNM:altNM:fetSB:fetCD:zMQ:zBQ:MQ0:VAF	0/0:9,3,0,0:12,0,0,0:60:.:32.9167:.:0:.:1:1:.:.:0:0	0/1:7,1,2,2:8,0,4,0:60:60:32.625:29.5:0.25:1.25:0.24:1:0:-0.849208:0:0.333	missense_variant	TBC1D19	MODERATE	0.333333
chr4	42020447	rs15857	C	A	0	PASS	SOMATIC;MVSDUK=0,1,1,1,1,1;NUM_TOOLS=5;CSQ=A|synonymous_variant|LOW|SLC30A9|ENSG00000014824|Transcript|ENST00000264451|protein_coding|4/18||||488|366|122|G|ggC/ggA|||1||HGNC|HGNC:1329,A|non_coding_transcript_exon_variant|MODIFIER|SLC30A9|ENSG00000014824|Transcript|ENST00000510460|retained_intron|4/4||||491|||||||1||HGNC|HGNC:1329,A|3_prime_UTR_variant&NMD_transcript_variant|MODIFIER|SLC30A9|ENSG00000014824|Transcript|ENST00000513699|nonsense_mediated_decay|5/19||||633|||||||1||HGNC|HGNC:1329	GT:DP4:CD4:refMQ:altMQ:refBQ:altBQ:refNM:altNM:fetSB:fetCD:zMQ:zBQ:MQ0:VAF	0/0:6,10,0,0:16,0,0,0:60:.:33.75:.:0:.:1:1:.:.:0:0	0/1:13,13,7,5:26,0,12,0:60:60:33.5:30.5:0.0384615:1.16667:0.73:1:0:-4.89898:0:0.316	synonymous_variant	SLC30A9	LOW	0.315789
chr4	95841007	rs147966234	G	C	0	PASS	SOMATIC;MVSDUK=1,1,1,1,1,1;NUM_TOOLS=6;CSQ=C|missense_variant|MODERATE|PDHA2|ENSG00000163114|Transcript|ENST00000295266|protein_coding|1/1||||915|857|286|R/P|cGt/cCt|||1||HGNC|HGNC:8807	GT:DP4:CD4:refMQ:altMQ:refBQ:altBQ:refNM:altNM:fetSB:fetCD:zMQ:zBQ:MQ0:VAF	0/1:17,32,1,0:48,1,1,1:60:60:29.6327:32:0.0408163:1:0.36:1:0:1.55916:0:0.02	0/1:16,23,14,21:39,0,35,0:60:60:29.3846:32.5143:0.0512821:1.17143:1:1:0:6.40396:0:0.473	missense_variant	PDHA2	MODERATE	0.472973
chr5	63960532	.	G	GT	0	PASS	SOMATIC;MVDK=1,1,1,1;NUM_TOOLS=4;CSQ=T|frameshift_variant|HIGH|HTR1A|ENSG00000178394|Transcript|ENST00000323865|protein_coding|1/1||||1913-1914|1187-1188|396|N/KX|aac/aaAc|||-1||HGNC|HGNC:5286,T|intron_variant&non_coding_transcript_variant|MODIFIER||ENSG00000248285|Transcript|ENST00000502882|lncRNA||1/1||||||||||-1|||,T|downstream_gene_variant|MODIFIER|HTR1A|ENSG00000178394|Transcript|ENST00000506598|protein_coding|||||||||||1062|-1|cds_end_NF|HGNC|HGNC:5286	GT:DP4:CD4:refMQ:altMQ:refBQ:altBQ:refNM:altNM:fetSB:fetCD:zMQ:zBQ:MQ0:VAF	0/0:46,45,0,0:91,0,0,0:60:.:32.4835:.:0.0659341:.:1:1:.:.:0:0	0/1:37,29,14,14:65,1,28,0:60:60:32.1364:32.5:0.0606061:1.03571:0.65:1:0:0.173619:0:0.298	frameshift_variant	HTR1A	HIGH	0.297872
chr5	122450583	.	C	A	0	PASS	SOMATIC;MVSDUK=1,1,1,1,1,1;NUM_TOOLS=6;CSQ=A|missense_variant|MODERATE|SNCAIP|ENSG00000064692|Transcript|ENST00000261367|protein_coding|12/14||||3305|1877|626|A/E|gCa/gAa|||1||HGNC|HGNC:11139,A|missense_variant|MODERATE|SNCAIP|ENSG00000064692|Transcript|ENST00000261368|protein_coding|10/11||||1830|1736|579|A/E|gCa/gAa|||1||HGNC|HGNC:11139,A|3_prime_UTR_variant&NMD_transcript_variant|MODIFIER|SNCAIP|ENSG00000064692|Transcript|ENST00000395466|nonsense_mediated_decay|8/9||||864|||||||1||HGNC|HGNC:11139,A|3_prime_UTR_variant&NMD_transcript_variant|MODIFIER|SNCAIP|ENSG00000064692|Transcript|ENST00000395469|nonsense_mediated_decay|12/13||||2102|||||||1||HGNC|HGNC:11139,A|intron_variant&non_coding_transcript_variant|MODIFIER|MGC32805|ENSG00000250328|Transcript|ENST00000503529|lncRNA||1/1||||||||||-1||EntrezGene|,A|intron_variant&non_coding_transcript_variant|MODIFIER|MGC32805|ENSG00000250328|Transcript|ENST00000505546|lncRNA||1/1||||||||||-1||EntrezGene|,A|intron_variant&non_coding_transcript_variant|MODIFIER|MGC32805|ENSG00000250328|Transcript|ENST00000506053|lncRNA||1/1||||||||||-1||EntrezGene|,A|3_prime_UTR_variant&NMD_transcript_variant|MODIFIER|SNCAIP|ENSG00000064692|Transcript|ENST00000508017|nonsense_mediated_decay|8/9||||766|||||||1||HGNC|HGNC:11139,A|3_prime_UTR_variant&NMD_transcript_variant|MODIFIER|SNCAIP|ENSG00000064692|Transcript|ENST00000509023|nonsense_mediated_decay|7/8||||664|||||||1||HGNC|HGNC:11139,A|missense_variant|MODERATE|SNCAIP|ENSG00000064692|Transcript|ENST00000509154|protein_coding|10/10||||1789|1556|519|A/E|gCa/gAa|||1|cds_end_NF|HGNC|HGNC:11139,A|non_coding_transcript_exon_variant|MODIFIER|MGC32805|ENSG00000250328|Transcript|ENST00000509993|lncRNA|2/3||||168|||||||-1||EntrezGene|,A|3_prime_UTR_variant&NMD_transcript_variant|MODIFIER|SNCAIP|ENSG00000064692|Transcript|ENST00000510658|nonsense_mediated_decay|9/10||||877|||||||1||HGNC|HGNC:11139,A|non_coding_transcript_exon_variant|MODIFIER|MGC32805|ENSG00000250328|Transcript|ENST00000510972|lncRNA|5/6||||547|||||||-1||EntrezGene|,A|3_prime_UTR_variant&NMD_transcript_variant|MODIFIER|SNCAIP|ENSG00000064692|Transcript|ENST00000512146|nonsense_mediated_decay|8/9||||825|||||||1||HGNC|HGNC:11139,A|3_prime_UTR_variant&NMD_transcript_variant|MODIFIER|SNCAIP|ENSG00000064692|Transcript|ENST00000512385|nonsense_mediated_decay|8/10||||890|||||||1||HGNC|HGNC:11139,A|non_coding_transcript_exon_variant|MODIFIER|SNCAIP|ENSG00000064692|Transcript|ENST00000513719|retained_intron|3/4||||721|||||||1||HGNC|HGNC:11139,A|3_prime_UTR_variant&NMD_transcript_variant|MODIFIER|SNCAIP|ENSG00000064692|Transcript|ENST00000515215|nonsense_mediated_decay|7/8||||684|||||||1||HGNC|HGNC:11139,A|3_prime_UTR_variant&NMD_transcript_variant|MODIFIER|SNCAIP|ENSG00000064692|Transcript|ENST00000542191|nonsense_mediated_decay|9/11||||1031|||||||1||HGNC|HGNC:11139,A|downstream_gene_variant|MODIFIER|MGC32805|ENSG00000250328|Transcript|ENST00000655818|lncRNA|||||||||||3665|-1||EntrezGene|	GT:DP4:CD4:refMQ:altMQ:refBQ:altBQ:refNM:altNM:fetSB:fetCD:zMQ:zBQ:MQ0:VAF	0/0:15,14,0,0:29,0,0,0:60:.:33.4828:.:0:.:1:1:.:.:0:0	0/1:13,14,4,5:27,0,9,0:60:60:33.2222:30.8889:0.148148:1.11111:1:1:0:-3.94558:0:0.25	missense_variant	SNCAIP	MODERATE	0.25
chr6	27133435	.	G	C	0	PASS	SOMATIC;MVSDUK=1,1,1,1,1,1;NUM_TOOLS=6;CSQ=C|upstream_gene_variant|MODIFIER|H2BC11|ENSG00000124635|Transcript|ENST00000339812|protein_coding|||||||||||640|-1||HGNC|HGNC:4761,C|missense_variant|MODERATE|H2AC11|ENSG00000196787|Transcript|ENST00000359193|protein_coding|1/1||||394|364|122|E/Q|Gag/Cag|||1||HGNC|HGNC:4737,C|upstream_gene_variant|MODIFIER|H2BC11|ENSG00000124635|Transcript|ENST00000606923|protein_coding|||||||||||887|-1|cds_start_NF|HGNC|HGNC:4761,C|upstream_gene_variant|MODIFIER|H2BC11|ENSG00000124635|Transcript|ENST00000607124|protein_coding|||||||||||685|-1||HGNC|HGNC:4761	GT:DP4:CD4:refMQ:altMQ:refBQ:altBQ:refNM:altNM:fetSB:fetCD:zMQ:zBQ:MQ0:VAF	0/0:64,102,0,0:165,1,0,0:60:.:33.3313:.:0.0843373:.:1:1:.:.:0:0	0/1:38,54,28,36:92,0,63,1:60:60:33.3478:33.4844:0.141304:1.04688:0.87:0.41:0:0.437757:0:0.41	upstream_gene_variant	H2BC11	MODIFIER	0.410256
chr7	77256452	rs3108428	A	G	0	PASS	SOMATIC;MVSDUK=0,1,1,1,1,1;NUM_TOOLS=5;CSQ=G|synonymous_variant|LOW|CCDC146|ENSG00000135205|Transcript|ENST00000285871|protein_coding|6/19||||756|627|209|Q|caA/caG|||1||HGNC|HGNC:29296,G|upstream_gene_variant|MODIFIER|CCDC146|ENSG00000135205|Transcript|ENST00000415740|processed_transcript|||||||||||3516|1||HGNC|HGNC:29296,G|downstream_gene_variant|MODIFIER|CCDC146|ENSG00000135205|Transcript|ENST00000415750|protein_coding|||||||||||1885|1|cds_end_NF|HGNC|HGNC:29296,G|non_coding_transcript_exon_variant|MODIFIER|CCDC146|ENSG00000135205|Transcript|ENST00000461882|retained_intron|3/4||||263|||||||1||HGNC|HGNC:29296,G|intron_variant&non_coding_transcript_variant|MODIFIER||ENSG00000250990|Transcript|ENST00000476561|lncRNA||2/3||||||||||-1|||	GT:DP4:CD4:refMQ:altMQ:refBQ:altBQ:refNM:altNM:fetSB:fetCD:zMQ:zBQ:MQ0:VAF	0/0:12,6,0,0:18,0,0,0:60:.:30.3889:.:0:.:1:1:.:.:0:0	0/1:8,3,6,4:11,0,10,0:60:60:30.6364:33.1:0:1:0.66:1:0:3.02797:0:0.476	synonymous_variant	CCDC146	LOW	0.47619
chr8	72036317	.	A	T	0	PASS	SOMATIC;MVSDUK=1,0,1,1,1,1;NUM_TOOLS=5;CSQ=T|stop_gained|HIGH|TRPA1|ENSG00000104321|Transcript|ENST00000262209|protein_coding|21/27||||2701|2526|842|Y/*|taT/taA|||-1||HGNC|HGNC:497,T|intron_variant&non_coding_transcript_variant|MODIFIER|MSC-AS1|ENSG00000235531|Transcript|ENST00000457356|lncRNA||2/2||||||||||1||HGNC|HGNC:48724,T|intron_variant&non_coding_transcript_variant|MODIFIER|MSC-AS1|ENSG00000235531|Transcript|ENST00000512290|lncRNA||1/1||||||||||1||HGNC|HGNC:48724,T|intron_variant&non_coding_transcript_variant|MODIFIER|MSC-AS1|ENSG00000235531|Transcript|ENST00000518916|lncRNA||2/6||||||||||1||HGNC|HGNC:48724,T|intron_variant&non_coding_transcript_variant|MODIFIER|MSC-AS1|ENSG00000235531|Transcript|ENST00000519068|lncRNA||2/5||||||||||1||HGNC|HGNC:48724,T|non_coding_transcript_exon_variant|MODIFIER|TRPA1|ENSG00000104321|Transcript|ENST00000519720|processed_transcript|5/6||||622|||||||-1||HGNC|HGNC:497,T|intron_variant&non_coding_transcript_variant|MODIFIER|MSC-AS1|ENSG00000235531|Transcript|ENST00000519751|lncRNA||3/3||||||||||1||HGNC|HGNC:48724,T|downstream_gene_variant|MODIFIER|TRPA1|ENSG00000104321|Transcript|ENST00000522271|retained_intron|||||||||||2449|-1||HGNC|HGNC:497,T|intron_variant&non_coding_transcript_variant|MODIFIER|MSC-AS1|ENSG00000235531|Transcript|ENST00000522519|lncRNA||4/4||||||||||1||HGNC|HGNC:48724,T|stop_gained|HIGH|TRPA1|ENSG00000104321|Transcript|ENST00000523582|protein_coding|18/24||||2082|2082|694|Y/*|taT/taA|||-1|cds_start_NF|HGNC|HGNC:497,T|intron_variant&non_coding_transcript_variant|MODIFIER|MSC-AS1|ENSG00000235531|Transcript|ENST00000524152|lncRNA||3/3||||||||||1||HGNC|HGNC:48724,T|intron_variant&non_coding_transcript_variant|MODIFIER|MSC-AS1|ENSG00000235531|Transcript|ENST00000653074|lncRNA||4/4||||||||||1||HGNC|HGNC:48724,T|intron_variant&non_coding_transcript_variant|MODIFIER|MSC-AS1|ENSG00000235531|Transcript|ENST00000655314|lncRNA||3/3||||||||||1||HGNC|HGNC:48724,T|intron_variant&non_coding_transcript_variant|MODIFIER|MSC-AS1|ENSG00000235531|Transcript|ENST00000670333|lncRNA||3/3||||||||||1||HGNC|HGNC:48724	GT:DP4:CD4:refMQ:altMQ:refBQ:altBQ:refNM:altNM:fetSB:fetCD:zMQ:zBQ:MQ0:VAF	0/0:22,12,0,0:34,0,0,0:60:.:31.0294:.:0.0294118:.:1:1:.:.:0:0	0/1:24,13,5,2:37,0,7,0:60:60:31.5676:31.2857:0.378378:1.71429:1:1:0:-1.05888:0:0.159	stop_gained	TRPA1	HIGH	0.159091
chr9	83248026	.	G	A	0	PASS	SOMATIC;MVSDUK=1,1,1,1,1,1;NUM_TOOLS=6;CSQ=A|synonymous_variant|LOW|FRMD3|ENSG00000172159|Transcript|ENST00000304195|protein_coding|14/14||||1856|1686|562|I|atC/atT|||-1||HGNC|HGNC:24125,A|intron_variant|MODIFIER|FRMD3|ENSG00000172159|Transcript|ENST00000328788|protein_coding||2/2||||||||||-1||HGNC|HGNC:24125,A|intron_variant|MODIFIER|FRMD3|ENSG00000172159|Transcript|ENST00000376434|protein_coding||9/9||||||||||-1||HGNC|HGNC:24125,A|intron_variant|MODIFIER|FRMD3|ENSG00000172159|Transcript|ENST00000376438|protein_coding||14/14||||||||||-1||HGNC|HGNC:24125,A|non_coding_transcript_exon_variant|MODIFIER|FRMD3|ENSG00000172159|Transcript|ENST00000465485|processed_transcript|2/2||||550|||||||-1||HGNC|HGNC:24125,A|synonymous_variant|LOW|FRMD3|ENSG00000172159|Transcript|ENST00000621208|protein_coding|14/14||||1664|1554|518|I|atC/atT|||-1||HGNC|HGNC:24125	GT:DP4:CD4:refMQ:altMQ:refBQ:altBQ:refNM:altNM:fetSB:fetCD:zMQ:zBQ:MQ0:VAF	0/0:19,26,0,0:45,0,0,0:60:.:32.8:.:0.0666667:.:1:1:.:.:0:0	0/1:11,16,8,10:27,0,18,0:60:60:33.2963:31:0.037037:1.05556:1:1:0:-5.57197:0:0.4	synonymous_variant	FRMD3	LOW	0.4
chr10	46946651	.	C	T	0	PASS	SOMATIC;MVSDUK=0,1,0,1,1,1;NUM_TOOLS=4;CSQ=T|stop_gained|HIGH|PTPN20|ENSG00000204179|Transcript|ENST00000374218|protein_coding|4/10||||346|73|25|Q/*|Cag/Tag|||1||HGNC|HGNC:23423,T|stop_gained|HIGH|PTPN20|ENSG00000204179|Transcript|ENST00000374339|protein_coding|5/11||||513|316|106|Q/*|Cag/Tag|||1||HGNC|HGNC:23423,T|stop_gained|HIGH|PTPN20|ENSG00000204179|Transcript|ENST00000374342|protein_coding|2/4||||195|73|25|Q/*|Cag/Tag|||1||HGNC|HGNC:23423,T|stop_gained|HIGH|PTPN20|ENSG00000204179|Transcript|ENST00000374346|protein_coding|5/9||||506|316|106|Q/*|Cag/Tag|||1||HGNC|HGNC:23423,T|stop_gained|HIGH|PTPN20|ENSG00000204179|Transcript|ENST00000395721|protein_coding|3/9||||251|73|25|Q/*|Cag/Tag|||1||HGNC|HGNC:23423,T|stop_gained|HIGH|PTPN20|ENSG00000204179|Transcript|ENST00000395722|protein_coding|3/5||||261|73|25|Q/*|Cag/Tag|||1||HGNC|HGNC:23423,T|stop_gained|HIGH|PTPN20|ENSG00000204179|Transcript|ENST00000395725|protein_coding|3/7||||251|73|25|Q/*|Cag/Tag|||1||HGNC|HGNC:23423,T|intron_variant|MODIFIER|PTPN20|ENSG00000204179|Transcript|ENST00000395727|protein_coding||1/4||||||||||1||HGNC|HGNC:23423,T|stop_gained|HIGH|PTPN20|ENSG00000204179|Transcript|ENST00000417004|protein_coding|3/6||||261|73|25|Q/*|Cag/Tag|||1|cds_end_NF|HGNC|HGNC:23423,T|stop_gained&NMD_transcript_variant|HIGH|PTPN20|ENSG00000204179|Transcript|ENST00000437863|nonsense_mediated_decay|3/10||||323|73|25|Q/*|Cag/Tag|||1||HGNC|HGNC:23423,T|non_coding_transcript_exon_variant|MODIFIER|PTPN20|ENSG00000204179|Transcript|ENST00000466912|retained_intron|3/3||||255|||||||1||HGNC|HGNC:23423,T|stop_gained|HIGH|PTPN20|ENSG00000204179|Transcript|ENST00000502254|protein_coding|4/6||||399|316|106|Q/*|Cag/Tag|||1||HGNC|HGNC:23423,T|stop_gained|HIGH|PTPN20|ENSG00000204179|Transcript|ENST00000502705|protein_coding|5/8||||501|316|106|Q/*|Cag/Tag|||1||HGNC|HGNC:23423,T|stop_gained|HIGH|PTPN20|ENSG00000204179|Transcript|ENST00000503851|protein_coding|4/6||||344|289|97|Q/*|Cag/Tag|||1||HGNC|HGNC:23423,T|stop_gained|HIGH|PTPN20|ENSG00000204179|Transcript|ENST00000505814|protein_coding|3/9||||249|73|25|Q/*|Cag/Tag|||1||HGNC|HGNC:23423,T|stop_gained|HIGH|PTPN20|ENSG00000204179|Transcript|ENST00000506080|protein_coding|4/10||||406|73|25|Q/*|Cag/Tag|||1||HGNC|HGNC:23423,T|downstream_gene_variant|MODIFIER|PTPN20|ENSG00000204179|Transcript|ENST00000506881|protein_coding|||||||||||2659|1|cds_end_NF|HGNC|HGNC:23423,T|stop_gained&NMD_transcript_variant|HIGH|PTPN20|ENSG00000204179|Transcript|ENST00000508357|nonsense_mediated_decay|3/7||||492|73|25|Q/*|Cag/Tag|||1||HGNC|HGNC:23423,T|stop_gained|HIGH|PTPN20|ENSG00000204179|Transcript|ENST00000508602|protein_coding|3/7||||298|73|25|Q/*|Cag/Tag|||1||HGNC|HGNC:23423,T|stop_gained|HIGH|PTPN20|ENSG00000204179|Transcript|ENST00000508715|protein_coding|4/6||||385|73|25|Q/*|Cag/Tag|||1||HGNC|HGNC:23423,T|stop_gained|HIGH|PTPN20|ENSG00000204179|Transcript|ENST00000509599|protein_coding|5/9||||501|316|106|Q/*|Cag/Tag|||1||HGNC|HGNC:23423,T|stop_gained|HIGH|PTPN20|ENSG00000204179|Transcript|ENST00000509774|protein_coding|4/8||||344|289|97|Q/*|Cag/Tag|||1||HGNC|HGNC:23423,T|stop_gained|HIGH|PTPN20|ENSG00000204179|Transcript|ENST00000509900|protein_coding|3/7||||249|73|25|Q/*|Cag/Tag|||1||HGNC|HGNC:23423,T|stop_gained&NMD_transcript_variant|HIGH|PTPN20|ENSG00000204179|Transcript|ENST00000510335|nonsense_mediated_decay|3/8||||249|73|25|Q/*|Cag/Tag|||1||HGNC|HGNC:23423,T|stop_gained|HIGH|PTPN20|ENSG00000204179|Transcript|ENST00000511769|protein_coding|4/10||||344|289|97|Q/*|Cag/Tag|||1||HGNC|HGNC:23423,T|stop_gained|HIGH|PTPN20|ENSG00000204179|Transcript|ENST00000513156|protein_coding|4/8||||344|289|97|Q/*|Cag/Tag|||1||HGNC|HGNC:23423,T|stop_gained|HIGH|PTPN20|ENSG00000204179|Transcript|ENST00000513159|protein_coding|3/5||||249|73|25|Q/*|Cag/Tag|||1||HGNC|HGNC:23423,T|stop_gained|HIGH|PTPN20|ENSG00000204179|Transcript|ENST00000513266|protein_coding|3/7||||249|73|25|Q/*|Cag/Tag|||1||HGNC|HGNC:23423,T|stop_gained|HIGH|PTPN20|ENSG00000204179|Transcript|ENST00000513756|protein_coding|4/6||||440|73|25|Q/*|Cag/Tag|||1||HGNC|HGNC:23423	GT:DP4:CD4:refMQ:altMQ:refBQ:altBQ:refNM:altNM:fetSB:fetCD:zMQ:zBQ:MQ0:VAF	0/0:13,15,0,0:28,0,0,0:32.3333:.:32.7667:.:0:.:1:1:.:.:2:0	0/1:11,21,2,4:32,0,6,0:31.6842:20.4444:32.0789:29.5556:0.0789474:1.11111:1:1:-1.7574:-3.48776:9:0.158	stop_gained	PTPN20	HIGH	0.157895
chr11	66333264	.	G	C	0	PASS	SOMATIC;MVSDUK=1,0,1,1,0,1;NUM_TOOLS=4;CSQ=C|missense_variant|MODERATE|RIN1|ENSG00000174791|Transcript|ENST00000311320|protein_coding|9/10||||1901|1869|623|C/W|tgC/tgG|||-1||HGNC|HGNC:18749,C|downstream_gene_variant|MODIFIER|BRMS1|ENSG00000174744|Transcript|ENST00000359957|protein_coding|||||||||||4075|-1||HGNC|HGNC:17262,C|downstream_gene_variant|MODIFIER|BRMS1|ENSG00000174744|Transcript|ENST00000425825|protein_coding|||||||||||4069|-1||HGNC|HGNC:17262,C|downstream_gene_variant|MODIFIER|BRMS1|ENSG00000174744|Transcript|ENST00000524699|protein_coding|||||||||||4075|-1|cds_start_NF|HGNC|HGNC:17262,C|non_coding_transcript_exon_variant|MODIFIER|RIN1|ENSG00000174791|Transcript|ENST00000524804|processed_transcript|2/2||||173|||||||-1||HGNC|HGNC:18749,C|non_coding_transcript_exon_variant|MODIFIER|RIN1|ENSG00000174791|Transcript|ENST00000526246|retained_intron|6/7||||1899|||||||-1||HGNC|HGNC:18749,C|upstream_gene_variant|MODIFIER||ENSG00000254756|Transcript|ENST00000526655|lncRNA|||||||||||1230|1|||,C|downstream_gene_variant|MODIFIER|BRMS1|ENSG00000174744|Transcript|ENST00000527375|nonsense_mediated_decay|||||||||||4514|-1||HGNC|HGNC:17262,C|downstream_gene_variant|MODIFIER|RIN1|ENSG00000174791|Transcript|ENST00000528006|retained_intron|||||||||||1735|-1||HGNC|HGNC:18749,C|missense_variant|MODERATE|RIN1|ENSG00000174791|Transcript|ENST00000530056|protein_coding|8/9||||1586|1371|457|C/W|tgC/tgG|||-1||HGNC|HGNC:18749,C|downstream_gene_variant|MODIFIER|BRMS1|ENSG00000174744|Transcript|ENST00000530238|retained_intron|||||||||||4105|-1||HGNC|HGNC:17262,C|3_prime_UTR_variant&NMD_transcript_variant|MODIFIER|RIN1|ENSG00000174791|Transcript|ENST00000530745|nonsense_mediated_decay|8/9||||1722|||||||-1||HGNC|HGNC:18749,C|downstream_gene_variant|MODIFIER|BRMS1|ENSG00000174744|Transcript|ENST00000530756|protein_coding|||||||||||4979|-1|cds_end_NF|HGNC|HGNC:17262,C|3_prime_UTR_variant&NMD_transcript_variant|MODIFIER|RIN1|ENSG00000174791|Transcript|ENST00000534824|nonsense_mediated_decay|6/7||||1285|||||||-1|cds_start_NF|HGNC|HGNC:18749,C|downstream_gene_variant|MODIFIER|RIN1|ENSG00000174791|Transcript|ENST00000627248|protein_coding|||||||||||2377|-1||HGNC|HGNC:18749	GT:DP4:CD4:refMQ:altMQ:refBQ:altBQ:refNM:altNM:fetSB:fetCD:zMQ:zBQ:MQ0:VAF	0/0:8,1,0,0:9,0,0,0:60:.:33.8889:.:0:.:1:1:.:.:0:0	1/1:0,0,7,4:0,0,11,0:.:60:.:31.9091:.:1:1:1:.:.:0:1	missense_variant	RIN1	MODERATE	1
chr11	92524881	.	T	G	0	PASS	SOMATIC;MVSDUK=1,1,1,1,1,1;NUM_TOOLS=6;CSQ=G|missense_variant|MODERATE|FAT3|ENSG00000165323|Transcript|ENST00000409404|protein_coding|2/25||||3557|3540|1180|N/K|aaT/aaG|||1||HGNC|HGNC:23112,G|missense_variant|MODERATE|FAT3|ENSG00000165323|Transcript|ENST00000525166|protein_coding|3/28||||3914|3540|1180|N/K|aaT/aaG|||1||HGNC|HGNC:23112,G|non_coding_transcript_exon_variant|MODIFIER|FAT3|ENSG00000165323|Transcript|ENST00000528921|processed_transcript|2/2||||467|||||||1||HGNC|HGNC:23112	GT:DP4:CD4:refMQ:altMQ:refBQ:altBQ:refNM:altNM:fetSB:fetCD:zMQ:zBQ:MQ0:VAF	0/0:14,26,0,0:40,0,0,0:60:.:31.325:.:0:.:1:1:.:.:0:0	0/1:15,17,5,7:32,0,12,0:60:60:30.7812:31.75:0.09375:1:1:1:0:2.96464:0:0.273	missense_variant	FAT3	MODERATE	0.272727
chr12	40464465	.	G	T	0	PASS	SOMATIC;MVSDUK=1,0,1,1,1,1;NUM_TOOLS=5;CSQ=T|non_coding_transcript_exon_variant|MODIFIER|MUC19|ENSG00000205592|Transcript|ENST00000454784|processed_transcript|48/173||||5438|||||||1||HGNC|HGNC:14362	GT:DP4:CD4:refMQ:altMQ:refBQ:altBQ:refNM:altNM:fetSB:fetCD:zMQ:zBQ:MQ0:VAF	0/0:19,26,0,0:45,0,0,0:60:.:33.4444:.:0.0888889:.:1:1:.:.:0:0	0/1:23,29,6,8:52,0,14,0:60:60:32.9423:30.8571:0.0384615:1.07143:1:1:0:-5.20746:0:0.212	non_coding_transcript_exon_variant	MUC19	MODIFIER	0.212121
chr12	121966971	.	C	T	0	PASS	SOMATIC;MVSDUK=1,1,1,1,1,1;NUM_TOOLS=6;CSQ=T|missense_variant|MODERATE|CFAP251|ENSG00000158023|Transcript|ENST00000288912|protein_coding|16/22||||2633|2509|837|P/S|Cca/Tca|||1||HGNC|HGNC:28506,T|missense_variant|MODERATE|CFAP251|ENSG00000158023|Transcript|ENST00000397454|protein_coding|16/18||||2646|2509|837|P/S|Cca/Tca|||1||HGNC|HGNC:28506,T|non_coding_transcript_exon_variant|MODIFIER|CFAP251|ENSG00000158023|Transcript|ENST00000545752|processed_transcript|2/4||||186|||||||1||HGNC|HGNC:28506	GT:DP4:CD4:refMQ:altMQ:refBQ:altBQ:refNM:altNM:fetSB:fetCD:zMQ:zBQ:MQ0:VAF	0/0:15,9,0,0:24,0,0,0:60:.:33.5417:.:0:.:1:1:.:.:0:0	0/1:16,5,17,7:21,0,24,0:60:60:32.2381:30.5833:0:1.04167:0.75:1:0:-5.09618:0:0.533	missense_variant	CFAP251	MODERATE	0.533333
chr16	2048704	.	C	G	0	PASS	SOMATIC;MVSDUK=1,1,1,1,1,1;NUM_TOOLS=6;CSQ=G|upstream_gene_variant|MODIFIER|NTHL1|ENSG00000065057|Transcript|ENST00000219066|protein_coding|||||||||||838|-1||HGNC|HGNC:8028,G|missense_variant|MODERATE|TSC2|ENSG00000103197|Transcript|ENST00000219476|protein_coding|2/42||||199|89|30|S/C|tCt/tGt|||1||HGNC|HGNC:12363,G|missense_variant|MODERATE|TSC2|ENSG00000103197|Transcript|ENST00000350773|protein_coding|2/41||||164|89|30|S/C|tCt/tGt|||1||HGNC|HGNC:12363,G|intron_variant|MODIFIER|TSC2|ENSG00000103197|Transcript|ENST00000382538|protein_coding||1/38||||||||||1||HGNC|HGNC:12363,G|missense_variant|MODERATE|TSC2|ENSG00000103197|Transcript|ENST00000401874|protein_coding|2/40||||195|89|30|S/C|tCt/tGt|||1||HGNC|HGNC:12363,G|upstream_gene_variant|MODIFIER|TSC2|ENSG00000103197|Transcript|ENST00000432909|protein_coding|||||||||||4729|1|cds_start_NF&cds_end_NF|HGNC|HGNC:12363,G|missense_variant&NMD_transcript_variant|MODERATE|TSC2|ENSG00000103197|Transcript|ENST00000439117|nonsense_mediated_decay|2/38||||151|89|30|S/C|tCt/tGt|||1||HGNC|HGNC:12363,G|missense_variant|MODERATE|TSC2|ENSG00000103197|Transcript|ENST00000439673|protein_coding|2/39||||170|89|30|S/C|tCt/tGt|||1||HGNC|HGNC:12363,G|non_coding_transcript_exon_variant|MODIFIER|TSC2|ENSG00000103197|Transcript|ENST00000461648|retained_intron|2/4||||199|||||||1||HGNC|HGNC:12363,G|upstream_gene_variant|MODIFIER|NTHL1|ENSG00000065057|Transcript|ENST00000561841|nonsense_mediated_decay|||||||||||961|-1|cds_start_NF|HGNC|HGNC:8028,G|upstream_gene_variant|MODIFIER|NTHL1|ENSG00000065057|Transcript|ENST00000562120|retained_intron|||||||||||2490|-1||HGNC|HGNC:8028,G|upstream_gene_variant|MODIFIER|NTHL1|ENSG00000065057|Transcript|ENST00000562951|processed_transcript|||||||||||4625|-1||HGNC|HGNC:8028,G|upstream_gene_variant|MODIFIER|NTHL1|ENSG00000065057|Transcript|ENST00000565406|retained_intron|||||||||||3878|-1||HGNC|HGNC:8028,G|upstream_gene_variant|MODIFIER|NTHL1|ENSG00000065057|Transcript|ENST00000566380|protein_coding|||||||||||918|-1|cds_start_NF|HGNC|HGNC:8028,G|upstream_gene_variant|MODIFIER|NTHL1|ENSG00000065057|Transcript|ENST00000567727|retained_intron|||||||||||4901|-1||HGNC|HGNC:8028,G|missense_variant|MODERATE|TSC2|ENSG00000103197|Transcript|ENST00000568454|protein_coding|2/40||||190|122|41|S/C|tCt/tGt|||1||HGNC|HGNC:12363,G|upstream_gene_variant|MODIFIER|NTHL1|ENSG00000065057|Transcript|ENST00000568513|nonsense_mediated_decay|||||||||||910|-1|cds_start_NF|HGNC|HGNC:8028,G|upstream_gene_variant|MODIFIER|TSC2|ENSG00000103197|Transcript|ENST00000568692|retained_intron|||||||||||32|1||HGNC|HGNC:12363,G|upstream_gene_variant|MODIFIER|NTHL1|ENSG00000065057|Transcript|ENST00000623977|retained_intron|||||||||||857|-1||HGNC|HGNC:8028,G|missense_variant|MODERATE|TSC2|ENSG00000103197|Transcript|ENST00000642206|protein_coding|2/4||||160|89|30|S/C|tCt/tGt|||1|cds_end_NF|HGNC|HGNC:12363,G|missense_variant|MODERATE|TSC2|ENSG00000103197|Transcript|ENST00000642561|protein_coding|2/41||||141|89|30|S/C|tCt/tGt|||1||HGNC|HGNC:12363,G|missense_variant|MODERATE|TSC2|ENSG00000103197|Transcript|ENST00000642797|protein_coding|2/40||||143|89|30|S/C|tCt/tGt|||1||HGNC|HGNC:12363,G|non_coding_transcript_exon_variant|MODIFIER|TSC2|ENSG00000103197|Transcript|ENST00000642812|retained_intron|2/15||||146|||||||1||HGNC|HGNC:12363,G|missense_variant|MODERATE|TSC2|ENSG00000103197|Transcript|ENST00000642936|protein_coding|2/41||||198|89|30|S/C|tCt/tGt|||1||HGNC|HGNC:12363,G|missense_variant|MODERATE|TSC2|ENSG00000103197|Transcript|ENST00000643088|protein_coding|2/40||||207|89|30|S/C|tCt/tGt|||1||HGNC|HGNC:12363,G|non_coding_transcript_exon_variant|MODIFIER|TSC2|ENSG00000103197|Transcript|ENST00000643149|retained_intron|2/13||||199|||||||1||HGNC|HGNC:12363,G|missense_variant&NMD_transcript_variant|MODERATE|TSC2|ENSG00000103197|Transcript|ENST00000643298|nonsense_mediated_decay|2/24||||172|89|30|S/C|tCt/tGt|||1||HGNC|HGNC:12363,G|missense_variant&NMD_transcript_variant|MODERATE|TSC2|ENSG00000103197|Transcript|ENST00000643745|nonsense_mediated_decay|2/16||||199|89|30|S/C|tCt/tGt|||1||HGNC|HGNC:12363,G|missense_variant|MODERATE|TSC2|ENSG00000103197|Transcript|ENST00000643946|protein_coding|2/41||||207|89|30|S/C|tCt/tGt|||1||HGNC|HGNC:12363,G|missense_variant|MODERATE|TSC2|ENSG00000103197|Transcript|ENST00000644043|protein_coding|2/41||||143|89|30|S/C|tCt/tGt|||1||HGNC|HGNC:12363,G|missense_variant&NMD_transcript_variant|MODERATE|TSC2|ENSG00000103197|Transcript|ENST00000644135|nonsense_mediated_decay|2/19||||201|89|30|S/C|tCt/tGt|||1||HGNC|HGNC:12363,G|non_coding_transcript_exon_variant|MODIFIER|TSC2|ENSG00000103197|Transcript|ENST00000644222|retained_intron|2/15||||176|||||||1||HGNC|HGNC:12363,G|missense_variant|MODERATE|TSC2|ENSG00000103197|Transcript|ENST00000644329|protein_coding|2/39||||151|89|30|S/C|tCt/tGt|||1||HGNC|HGNC:12363,G|missense_variant|MODERATE|TSC2|ENSG00000103197|Transcript|ENST00000644335|protein_coding|2/40||||189|89|30|S/C|tCt/tGt|||1||HGNC|HGNC:12363,G|missense_variant|MODERATE|TSC2|ENSG00000103197|Transcript|ENST00000644399|protein_coding|1/40||||82|83|28|S/C|tCt/tGt|||1|cds_start_NF|HGNC|HGNC:12363,G|upstream_gene_variant|MODIFIER|TSC2|ENSG00000103197|Transcript|ENST00000644417|nonsense_mediated_decay|||||||||||4698|1|cds_start_NF|HGNC|HGNC:12363,G|non_coding_transcript_exon_variant|MODIFIER|TSC2|ENSG00000103197|Transcript|ENST00000644665|retained_intron|2/14||||206|||||||1||HGNC|HGNC:12363,G|non_coding_transcript_exon_variant|MODIFIER|TSC2|ENSG00000103197|Transcript|ENST00000645591|retained_intron|2/15||||217|||||||1||HGNC|HGNC:12363,G|missense_variant|MODERATE|TSC2|ENSG00000103197|Transcript|ENST00000646388|protein_coding|2/42||||175|89|30|S/C|tCt/tGt|||1||HGNC|HGNC:12363,G|upstream_gene_variant|MODIFIER|TSC2|ENSG00000103197|Transcript|ENST00000646823|retained_intron|||||||||||4868|1||HGNC|HGNC:12363,G|upstream_gene_variant|MODIFIER|TSC2|ENSG00000103197|Transcript|ENST00000647234|retained_intron|||||||||||37|1||HGNC|HGNC:12363,G|upstream_gene_variant|MODIFIER|TSC2|ENSG00000103197|Transcript|ENST00000647242|retained_intron|||||||||||1733|1||HGNC|HGNC:12363,G|upstream_gene_variant|MODIFIER|NTHL1|ENSG00000065057|Transcript|ENST00000651522|protein_coding|||||||||||2514|-1|cds_start_NF|HGNC|HGNC:8028,G|upstream_gene_variant|MODIFIER|NTHL1|ENSG00000065057|Transcript|ENST00000651570|protein_coding|||||||||||870|-1||HGNC|HGNC:8028,G|upstream_gene_variant|MODIFIER|NTHL1|ENSG00000065057|Transcript|ENST00000651583|protein_coding|||||||||||926|-1|cds_start_NF|HGNC|HGNC:8028	GT:DP4:CD4:refMQ:altMQ:refBQ:altBQ:refNM:altNM:fetSB:fetCD:zMQ:zBQ:MQ0:VAF	0/0:15,24,0,0:39,0,0,0:60:.:33.5897:.:0.230769:.:1:1:.:.:0:0	0/1:14,25,5,9:39,0,14,0:60:60:33.5385:31.8571:0.153846:1.14286:1:1:0:-2.73361:0:0.264	upstream_gene_variant	NTHL1	MODIFIER	0.264151
chr16	72959797	rs201151237	C	T	0	PASS	SOMATIC;MVSDUK=1,0,1,1,0,1;NUM_TOOLS=4;CSQ=T|missense_variant|MODERATE|ZFHX3|ENSG00000140836|Transcript|ENST00000268489|protein_coding|2/10||||775|349|117|G/S|Ggt/Agt|||-1||HGNC|HGNC:777,T|intron_variant|MODIFIER|ZFHX3|ENSG00000140836|Transcript|ENST00000397992|protein_coding||1/8||||||||||-1||HGNC|HGNC:777,T|missense_variant|MODERATE|ZFHX3|ENSG00000140836|Transcript|ENST00000641206|protein_coding|10/18||||2177|349|117|G/S|Ggt/Agt|||-1||HGNC|HGNC:777	GT:DP4:CD4:refMQ:altMQ:refBQ:altBQ:refNM:altNM:fetSB:fetCD:zMQ:zBQ:MQ0:VAF	0/0:17,15,0,0:32,0,0,0:60:.:27.8125:.:0.5625:.:1:1:.:.:0:0	0/1:21,18,4,3:39,0,7,0:60:60:30.1026:32.5714:0.102564:1:1:1:0:1.03977:0:0.152	missense_variant	ZFHX3	MODERATE	0.152174
chr17	41854142	.	C	A	0	PASS	SOMATIC;MVSDUK=0,1,1,1,1,1;NUM_TOOLS=5;CSQ=A|missense_variant|MODERATE|KLHL11|ENSG00000178502|Transcript|ENST00000319121|protein_coding|2/2||||1778|1725|575|E/D|gaG/gaT|||-1||HGNC|HGNC:19008,A|upstream_gene_variant|MODIFIER||ENSG00000259623|Transcript|ENST00000560400|lncRNA|||||||||||2695|-1|||	GT:DP4:CD4:refMQ:altMQ:refBQ:altBQ:refNM:altNM:fetSB:fetCD:zMQ:zBQ:MQ0:VAF	0/0:20,21,0,0:41,0,0,0:60:.:33.1707:.:0.0243902:.:1:1:.:.:0:0	0/1:17,22,6,4:39,0,10,0:60:60:32.4359:31.5:0.384615:1.2:0.48:1:0:-4.34122:0:0.204	missense_variant	KLHL11	MODERATE	0.204082
chr19	1081618	rs10404947	A	G	0	PASS	SOMATIC;MVSDUK=0,1,1,1,0,1;NUM_TOOLS=4;CSQ=G|synonymous_variant|LOW|ARHGAP45|ENSG00000180448|Transcript|ENST00000313093|protein_coding|18/23||||2498|2259|753|Q|caA/caG|||1||HGNC|HGNC:17102,G|synonymous_variant|LOW|ARHGAP45|ENSG00000180448|Transcript|ENST00000539243|protein_coding|18/23||||2410|2307|769|Q|caA/caG|||1||HGNC|HGNC:17102,G|synonymous_variant|LOW|ARHGAP45|ENSG00000180448|Transcript|ENST00000543365|protein_coding|17/22||||1976|1908|636|Q|caA/caG|||1||HGNC|HGNC:17102,G|upstream_gene_variant|MODIFIER|ARHGAP45|ENSG00000180448|Transcript|ENST00000586378|retained_intron|||||||||||1166|1||HGNC|HGNC:17102,G|downstream_gene_variant|MODIFIER|POLR2E|ENSG00000099817|Transcript|ENST00000586746|protein_coding|||||||||||4961|-1||HGNC|HGNC:9192,G|synonymous_variant|LOW|ARHGAP45|ENSG00000180448|Transcript|ENST00000586866|protein_coding|18/23||||2346|2271|757|Q|caA/caG|||1||HGNC|HGNC:17102,G|non_coding_transcript_exon_variant|MODIFIER|ARHGAP45|ENSG00000180448|Transcript|ENST00000586937|retained_intron|1/3||||204|||||||1||HGNC|HGNC:17102,G|3_prime_UTR_variant&NMD_transcript_variant|MODIFIER|ARHGAP45|ENSG00000180448|Transcript|ENST00000587602|nonsense_mediated_decay|16/21||||2101|||||||1||HGNC|HGNC:17102,G|downstream_gene_variant|MODIFIER|POLR2E|ENSG00000099817|Transcript|ENST00000590060|nonsense_mediated_decay|||||||||||4977|-1|cds_start_NF|HGNC|HGNC:9192,G|synonymous_variant|LOW|ARHGAP45|ENSG00000180448|Transcript|ENST00000590214|protein_coding|18/23||||2419|2340|780|Q|caA/caG|||1||HGNC|HGNC:17102,G|upstream_gene_variant|MODIFIER|ARHGAP45|ENSG00000180448|Transcript|ENST00000590512|processed_transcript|||||||||||903|1||HGNC|HGNC:17102,G|synonymous_variant|LOW|ARHGAP45|ENSG00000180448|Transcript|ENST00000590577|protein_coding|8/13||||1444|1164|388|Q|caA/caG|||1||HGNC|HGNC:17102,G|upstream_gene_variant|MODIFIER|ARHGAP45|ENSG00000180448|Transcript|ENST00000591169|nonsense_mediated_decay|||||||||||1321|1|cds_start_NF|HGNC|HGNC:17102,G|downstream_gene_variant|MODIFIER|ARHGAP45|ENSG00000180448|Transcript|ENST00000591293|retained_intron|||||||||||657|1||HGNC|HGNC:17102,G|upstream_gene_variant|MODIFIER|ARHGAP45|ENSG00000180448|Transcript|ENST00000592297|retained_intron|||||||||||1223|1||HGNC|HGNC:17102,G|downstream_gene_variant|MODIFIER|POLR2E|ENSG00000099817|Transcript|ENST00000615234|protein_coding|||||||||||4956|-1||HGNC|HGNC:9192	GT:DP4:CD4:refMQ:altMQ:refBQ:altBQ:refNM:altNM:fetSB:fetCD:zMQ:zBQ:MQ0:VAF	0/1:37,24,2,0:61,0,2,2:60:60:32.3934:34:0.0163934:1:0.52:1:0:2.11697:0:0.0317	0/1:23,15,5,7:38,0,12,0:60:60:32.2368:33.25:0:1:0.32:1:0:3.07796:0:0.24	synonymous_variant	ARHGAP45	LOW	0.24
chr19	1969883	rs56218768	G	T	0	PASS	SOMATIC;MVSDUK=0,1,1,1,0,1;NUM_TOOLS=4;CSQ=T|synonymous_variant|LOW|CSNK1G2|ENSG00000133275|Transcript|ENST00000255641|protein_coding|2/12||||623|111|37|S|tcG/tcT|||1||HGNC|HGNC:2455,T|synonymous_variant|LOW|CSNK1G2|ENSG00000133275|Transcript|ENST00000589350|protein_coding|4/5||||640|111|37|S|tcG/tcT|||1|cds_end_NF|HGNC|HGNC:2455,T|synonymous_variant|LOW|CSNK1G2|ENSG00000133275|Transcript|ENST00000589385|protein_coding|1/6||||58|60|20|S|tcG/tcT|||1|cds_start_NF&cds_end_NF|HGNC|HGNC:2455,T|synonymous_variant|LOW|CSNK1G2|ENSG00000133275|Transcript|ENST00000591752|protein_coding|2/3||||531|111|37|S|tcG/tcT|||1|cds_end_NF|HGNC|HGNC:2455,T|downstream_gene_variant|MODIFIER|CSNK1G2|ENSG00000133275|Transcript|ENST00000614707|processed_transcript|||||||||||222|1||HGNC|HGNC:2455	GT:DP4:CD4:refMQ:altMQ:refBQ:altBQ:refNM:altNM:fetSB:fetCD:zMQ:zBQ:MQ0:VAF	0/0:5,10,0,0:15,0,0,0:60:.:30.3333:.:0.2:.:1:1:.:.:0:0	0/1:3,6,1,4:9,0,5,0:60:60:31.1111:32:0:1:1:1:0:-0.333333:0:0.357	synonymous_variant	CSNK1G2	LOW	0.357143
chr19	4714263	rs147966989	G	A	0	PASS	SOMATIC;MVSDUK=0,1,1,1,0,1;NUM_TOOLS=4;CSQ=A|missense_variant|MODERATE|DPP9|ENSG00000142002|Transcript|ENST00000262960|protein_coding|4/22||||388|131|44|A/V|gCc/gTc|||-1||HGNC|HGNC:18648,A|missense_variant|MODERATE|DPP9|ENSG00000142002|Transcript|ENST00000593973|protein_coding|2/2||||538|44|15|A/V|gCc/gTc|||-1|cds_end_NF|HGNC|HGNC:18648,A|missense_variant|MODERATE|DPP9|ENSG00000142002|Transcript|ENST00000594671|protein_coding|1/19||||44|44|15|A/V|gCc/gTc|||-1||HGNC|HGNC:18648,A|non_coding_transcript_exon_variant|MODIFIER|DPP9|ENSG00000142002|Transcript|ENST00000595940|processed_transcript|5/5||||476|||||||-1||HGNC|HGNC:18648,A|upstream_gene_variant|MODIFIER|DPP9|ENSG00000142002|Transcript|ENST00000597145|retained_intron|||||||||||43|-1||HGNC|HGNC:18648,A|intron_variant|MODIFIER|DPP9|ENSG00000142002|Transcript|ENST00000597726|protein_coding||3/5||||||||||-1|cds_end_NF|HGNC|HGNC:18648,A|missense_variant|MODERATE|DPP9|ENSG00000142002|Transcript|ENST00000597849|protein_coding|4/13||||296|131|44|A/V|gCc/gTc|||-1||HGNC|HGNC:18648,A|missense_variant|MODERATE|DPP9|ENSG00000142002|Transcript|ENST00000598041|protein_coding|5/5||||385|131|44|A/V|gCc/gTc|||-1|cds_end_NF|HGNC|HGNC:18648,A|missense_variant|MODERATE|DPP9|ENSG00000142002|Transcript|ENST00000598360|protein_coding|3/4||||399|131|44|A/V|gCc/gTc|||-1|cds_end_NF|HGNC|HGNC:18648,A|missense_variant|MODERATE|DPP9|ENSG00000142002|Transcript|ENST00000598800|protein_coding|5/23||||550|44|15|A/V|gCc/gTc|||-1||HGNC|HGNC:18648,A|missense_variant|MODERATE|DPP9|ENSG00000142002|Transcript|ENST00000599248|protein_coding|2/2||||349|143|48|A/V|gCc/gTc|||-1|cds_end_NF|HGNC|HGNC:18648,A|downstream_gene_variant|MODIFIER|DPP9|ENSG00000142002|Transcript|ENST00000600497|processed_transcript|||||||||||1627|-1||HGNC|HGNC:18648,A|3_prime_UTR_variant&NMD_transcript_variant|MODIFIER|DPP9|ENSG00000142002|Transcript|ENST00000600556|nonsense_mediated_decay|5/6||||488|||||||-1||HGNC|HGNC:18648,A|missense_variant|MODERATE|DPP9|ENSG00000142002|Transcript|ENST00000600621|protein_coding|4/5||||335|131|44|A/V|gCc/gTc|||-1|cds_end_NF|HGNC|HGNC:18648,A|missense_variant|MODERATE|DPP9|ENSG00000142002|Transcript|ENST00000601130|protein_coding|5/5||||498|131|44|A/V|gCc/gTc|||-1|cds_end_NF|HGNC|HGNC:18648,A|non_coding_transcript_exon_variant|MODIFIER|DPP9|ENSG00000142002|Transcript|ENST00000601764|retained_intron|4/12||||359|||||||-1||HGNC|HGNC:18648,A|missense_variant|MODERATE|DPP9|ENSG00000142002|Transcript|ENST00000602161|protein_coding|3/4||||328|131|44|A/V|gCc/gTc|||-1|cds_end_NF|HGNC|HGNC:18648	GT:DP4:CD4:refMQ:altMQ:refBQ:altBQ:refNM:altNM:fetSB:fetCD:zMQ:zBQ:MQ0:VAF	0/1:10,22,0,1:32,0,1,1:60:60:32.75:32:0:1:1:1:0:-1.15523:0:0.0303	0/1:5,20,4,10:25,0,14,0:60:60:32.84:31.0714:0.08:1:0.7:1:0:-4.88926:0:0.359	missense_variant	DPP9	MODERATE	0.358974
chr19	38505426	rs2915953	A	G	0	PASS	SOMATIC;MVSDUK=0,1,1,1,0,1;NUM_TOOLS=4;CSQ=G|intron_variant|MODIFIER|RYR1|ENSG00000196218|Transcript|ENST00000355481|protein_coding||53/104||||||||||1||HGNC|HGNC:10483,G|intron_variant|MODIFIER|RYR1|ENSG00000196218|Transcript|ENST00000359596|protein_coding||53/105||||||||||1||HGNC|HGNC:10483,G|intron_variant&NMD_transcript_variant|MODIFIER|RYR1|ENSG00000196218|Transcript|ENST00000594335|nonsense_mediated_decay||14/48||||||||||1|cds_start_NF|HGNC|HGNC:10483	GT:DP4:CD4:refMQ:altMQ:refBQ:altBQ:refNM:altNM:fetSB:fetCD:zMQ:zBQ:MQ0:VAF	0/1:5,12,0,1:17,0,1,1:60:60:32.1765:32:0.235294:1:1:1:0:-0.481869:0:0.0556	0/1:11,16,9,10:27,0,19,0:60:60:31.8889:33.4211:0:1.05263:0.77:1:0:3.4133:0:0.413	intron_variant	RYR1	MODIFIER	0.413043
chr19	43719414	.	G	A	0	PASS	SOMATIC;MVSDUK=1,1,1,1,1,1;NUM_TOOLS=6;CSQ=A|missense_variant|MODERATE|IRGC|ENSG00000124449|Transcript|ENST00000244314|protein_coding|2/2||||989|856|286|A/T|Gcg/Acg|||1||HGNC|HGNC:28835,A|downstream_gene_variant|MODIFIER|IRGC|ENSG00000124449|Transcript|ENST00000596627|protein_coding|||||||||||142|1|cds_end_NF|HGNC|HGNC:28835	GT:DP4:CD4:refMQ:altMQ:refBQ:altBQ:refNM:altNM:fetSB:fetCD:zMQ:zBQ:MQ0:VAF	0/0:58,61,0,0:117,2,0,0:59.8319:.:33.0924:.:0.277311:.:1:1:.:.:0:0	0/1:84,79,47,48:162,1,95,0:60:60:33.1718:30.6105:0.171779:1.04211:0.8:1:0:-12.4274:0:0.368	missense_variant	IRGC	MODERATE	0.368217
chr19	44513222	.	A	G	0	PASS	SOMATIC;MVSDUK=1,0,0,1,1,1;NUM_TOOLS=4;CSQ=G|synonymous_variant|LOW|CEACAM20|ENSG00000273777|Transcript|ENST00000611497|protein_coding|7/11||||1393|1377|459|I|atT/atC|||-1||HGNC|HGNC:24879,G|synonymous_variant|LOW|CEACAM20|ENSG00000273777|Transcript|ENST00000614577|protein_coding|6/11||||1114|1098|366|I|atT/atC|||-1||HGNC|HGNC:24879,G|synonymous_variant|LOW|CEACAM20|ENSG00000273777|Transcript|ENST00000614924|protein_coding|7/12||||1543|1377|459|I|atT/atC|||-1||HGNC|HGNC:24879,G|synonymous_variant|LOW|CEACAM20|ENSG00000273777|Transcript|ENST00000617951|protein_coding|7/12||||1656|1377|459|I|atT/atC|||-1||HGNC|HGNC:24879,G|synonymous_variant|LOW|CEACAM20|ENSG00000273777|Transcript|ENST00000620096|protein_coding|6/10||||1114|1098|366|I|atT/atC|||-1||HGNC|HGNC:24879,G|synonymous_variant|LOW|CEACAM20|ENSG00000273777|Transcript|ENST00000621342|protein_coding|7/12||||1656|1377|459|I|atT/atC|||-1||HGNC|HGNC:24879	GT:DP4:CD4:refMQ:altMQ:refBQ:altBQ:refNM:altNM:fetSB:fetCD:zMQ:zBQ:MQ0:VAF	0/0:43,44,0,0:87,0,0,0:60:.:30.7471:.:0.770115:.:1:1:.:.:0:0	0/1:54,72,11,14:126,0,25,0:60:60:30.9444:30.32:0.920635:1.96:1:1:0:0.588236:0:0.166	synonymous_variant	CEACAM20	LOW	0.165563
chr20	33395062	.	C	A	0	PASS	SOMATIC;MVSDUK=1,1,1,1,1,1;NUM_TOOLS=6;CSQ=A|missense_variant|MODERATE|CDK5RAP1|ENSG00000101391|Transcript|ENST00000339269|protein_coding|3/13||||513|359|120|W/L|tGg/tTg|||-1||HGNC|HGNC:15880,A|missense_variant|MODERATE|CDK5RAP1|ENSG00000101391|Transcript|ENST00000346416|protein_coding|3/14||||471|359|120|W/L|tGg/tTg|||-1||HGNC|HGNC:15880,A|missense_variant|MODERATE|CDK5RAP1|ENSG00000101391|Transcript|ENST00000357886|protein_coding|3/15||||513|359|120|W/L|tGg/tTg|||-1||HGNC|HGNC:15880,A|intron_variant&non_coding_transcript_variant|MODIFIER|CDK5RAP1|ENSG00000101391|Transcript|ENST00000460043|processed_transcript||1/4||||||||||-1||HGNC|HGNC:15880,A|intron_variant&non_coding_transcript_variant|MODIFIER|CDK5RAP1|ENSG00000101391|Transcript|ENST00000461356|processed_transcript||1/5||||||||||-1||HGNC|HGNC:15880,A|intron_variant&non_coding_transcript_variant|MODIFIER|CDK5RAP1|ENSG00000101391|Transcript|ENST00000471264|processed_transcript||1/6||||||||||-1||HGNC|HGNC:15880,A|missense_variant|MODERATE|CDK5RAP1|ENSG00000101391|Transcript|ENST00000473997|protein_coding|3/14||||321|89|30|W/L|tGg/tTg|||-1||HGNC|HGNC:15880,A|non_coding_transcript_exon_variant|MODIFIER|CDK5RAP1|ENSG00000101391|Transcript|ENST00000477105|processed_transcript|2/8||||133|||||||-1||HGNC|HGNC:15880,A|intron_variant&non_coding_transcript_variant|MODIFIER|CDK5RAP1|ENSG00000101391|Transcript|ENST00000481964|processed_transcript||1/7||||||||||-1||HGNC|HGNC:15880,A|intron_variant&non_coding_transcript_variant|MODIFIER|CDK5RAP1|ENSG00000101391|Transcript|ENST00000482967|processed_transcript||1/5||||||||||-1||HGNC|HGNC:15880,A|intron_variant&non_coding_transcript_variant|MODIFIER|CDK5RAP1|ENSG00000101391|Transcript|ENST00000488723|processed_transcript||1/4||||||||||-1||HGNC|HGNC:15880,A|intron_variant&non_coding_transcript_variant|MODIFIER|CDK5RAP1|ENSG00000101391|Transcript|ENST00000496381|processed_transcript||1/6||||||||||-1||HGNC|HGNC:15880	GT:DP4:CD4:refMQ:altMQ:refBQ:altBQ:refNM:altNM:fetSB:fetCD:zMQ:zBQ:MQ0:VAF	0/0:38,43,0,0:81,0,0,0:60:.:33.4691:.:0.111111:.:1:1:.:.:0:0	0/1:38,35,9,16:73,0,23,2:60:60:32.8356:31.28:0.123288:1:0.25:0.06:0:-6.20192:0:0.255	missense_variant	CDK5RAP1	MODERATE	0.255102
chr20	35736562	rs6058312	A	C	0	PASS	SOMATIC;MVSDUK=0,1,1,1,0,1;NUM_TOOLS=4;CSQ=C|intron_variant|MODIFIER|RBM39|ENSG00000131051|Transcript|ENST00000253363|protein_coding||3/16||||||||||-1||HGNC|HGNC:15923,C|intron_variant&NMD_transcript_variant|MODIFIER|RBM39|ENSG00000131051|Transcript|ENST00000338163|nonsense_mediated_decay||3/17||||||||||-1||HGNC|HGNC:15923,C|intron_variant|MODIFIER|RBM39|ENSG00000131051|Transcript|ENST00000361162|protein_coding||3/16||||||||||-1||HGNC|HGNC:15923,C|intron_variant|MODIFIER|RBM39|ENSG00000131051|Transcript|ENST00000374038|protein_coding||3/8||||||||||-1|cds_end_NF|HGNC|HGNC:15923,C|intron_variant|MODIFIER|RBM39|ENSG00000131051|Transcript|ENST00000397370|protein_coding||3/3||||||||||-1||HGNC|HGNC:15923,C|intron_variant&NMD_transcript_variant|MODIFIER|RBM39|ENSG00000131051|Transcript|ENST00000403542|nonsense_mediated_decay||4/17||||||||||-1||HGNC|HGNC:15923,C|intron_variant&NMD_transcript_variant|MODIFIER|RBM39|ENSG00000131051|Transcript|ENST00000412738|nonsense_mediated_decay||4/9||||||||||-1||HGNC|HGNC:15923,C|intron_variant&NMD_transcript_variant|MODIFIER|RBM39|ENSG00000131051|Transcript|ENST00000416108|nonsense_mediated_decay||4/5||||||||||-1||HGNC|HGNC:15923,C|intron_variant&NMD_transcript_variant|MODIFIER|RBM39|ENSG00000131051|Transcript|ENST00000416529|nonsense_mediated_decay||4/4||||||||||-1||HGNC|HGNC:15923,C|intron_variant&NMD_transcript_variant|MODIFIER|RBM39|ENSG00000131051|Transcript|ENST00000425184|nonsense_mediated_decay||2/5||||||||||-1|cds_start_NF|HGNC|HGNC:15923,C|intron_variant|MODIFIER|RBM39|ENSG00000131051|Transcript|ENST00000426951|protein_coding||2/2||||||||||-1|cds_start_NF|HGNC|HGNC:15923,C|intron_variant&NMD_transcript_variant|MODIFIER|RBM39|ENSG00000131051|Transcript|ENST00000429968|nonsense_mediated_decay||3/17||||||||||-1||HGNC|HGNC:15923,C|missense_variant&NMD_transcript_variant|MODERATE|RBM39|ENSG00000131051|Transcript|ENST00000433027|nonsense_mediated_decay|4/6||||399|107|36|L/R|cTa/cGa|||-1||HGNC|HGNC:15923,C|intron_variant|MODIFIER|RBM39|ENSG00000131051|Transcript|ENST00000434927|protein_coding||3/7||||||||||-1|cds_end_NF|HGNC|HGNC:15923,C|intron_variant&non_coding_transcript_variant|MODIFIER|RBM39|ENSG00000131051|Transcript|ENST00000442447|processed_transcript||3/4||||||||||-1||HGNC|HGNC:15923,C|intron_variant&NMD_transcript_variant|MODIFIER|RBM39|ENSG00000131051|Transcript|ENST00000444878|nonsense_mediated_decay||4/17||||||||||-1||HGNC|HGNC:15923,C|3_prime_UTR_variant&NMD_transcript_variant|MODIFIER|RBM39|ENSG00000131051|Transcript|ENST00000449489|nonsense_mediated_decay|4/5||||193|||||||-1||HGNC|HGNC:15923,C|intron_variant&NMD_transcript_variant|MODIFIER|RBM39|ENSG00000131051|Transcript|ENST00000453310|nonsense_mediated_decay||4/4||||||||||-1||HGNC|HGNC:15923,C|intron_variant&NMD_transcript_variant|MODIFIER|RBM39|ENSG00000131051|Transcript|ENST00000455343|nonsense_mediated_decay||4/5||||||||||-1||HGNC|HGNC:15923,C|intron_variant&non_coding_transcript_variant|MODIFIER|RBM39|ENSG00000131051|Transcript|ENST00000461283|retained_intron||1/14||||||||||-1||HGNC|HGNC:15923,C|downstream_gene_variant|MODIFIER|RBM39|ENSG00000131051|Transcript|ENST00000461849|retained_intron|||||||||||3537|-1||HGNC|HGNC:15923,C|intron_variant&non_coding_transcript_variant|MODIFIER|RBM39|ENSG00000131051|Transcript|ENST00000463004|retained_intron||2/15||||||||||-1||HGNC|HGNC:15923,C|downstream_gene_variant|MODIFIER|RBM39|ENSG00000131051|Transcript|ENST00000463098|processed_transcript|||||||||||2541|-1||HGNC|HGNC:15923,C|intron_variant&non_coding_transcript_variant|MODIFIER|RBM39|ENSG00000131051|Transcript|ENST00000477334|retained_intron||1/1||||||||||-1||HGNC|HGNC:15923,C|intron_variant&non_coding_transcript_variant|MODIFIER|RBM39|ENSG00000131051|Transcript|ENST00000481037|retained_intron||1/4||||||||||-1||HGNC|HGNC:15923,C|intron_variant&non_coding_transcript_variant|MODIFIER|RBM39|ENSG00000131051|Transcript|ENST00000487604|processed_transcript||1/2||||||||||-1||HGNC|HGNC:15923,C|upstream_gene_variant|MODIFIER|RBM39|ENSG00000131051|Transcript|ENST00000492779|retained_intron|||||||||||3756|-1||HGNC|HGNC:15923,C|downstream_gene_variant|MODIFIER|RBM39|ENSG00000131051|Transcript|ENST00000493853|retained_intron|||||||||||3896|-1||HGNC|HGNC:15923,C|non_coding_transcript_exon_variant|MODIFIER|RBM39|ENSG00000131051|Transcript|ENST00000498280|processed_transcript|1/2||||80|||||||-1||HGNC|HGNC:15923,C|intron_variant|MODIFIER|RBM39|ENSG00000131051|Transcript|ENST00000528062|protein_coding||3/15||||||||||-1||HGNC|HGNC:15923,C|intron_variant&non_coding_transcript_variant|MODIFIER|RBM39|ENSG00000131051|Transcript|ENST00000639702|retained_intron||3/17||||||||||-1||HGNC|HGNC:15923,C|intron_variant&NMD_transcript_variant|MODIFIER|RBM39|ENSG00000131051|Transcript|ENST00000656873|nonsense_mediated_decay||5/18||||||||||-1||HGNC|HGNC:15923,C|intron_variant&non_coding_transcript_variant|MODIFIER|RBM39|ENSG00000131051|Transcript|ENST00000665058|processed_transcript||3/16||||||||||-1||HGNC|HGNC:15923	GT:DP4:CD4:refMQ:altMQ:refBQ:altBQ:refNM:altNM:fetSB:fetCD:zMQ:zBQ:MQ0:VAF	0/1:12,8,1,0:20,0,1,1:60:60:31.1:33:0.05:2:1:1:0:0.990867:0:0.0476	0/1:7,7,6,4:14,0,10,0:60:60:31.5:29.6:0:1.7:0.7:1:0:-0.614817:0:0.417	intron_variant	RBM39	MODIFIER	0.416667
chr20	51475646	.	C	T	0	PASS	SOMATIC;MVSDUK=0,0,1,1,1,1;NUM_TOOLS=4;CSQ=T|missense_variant|MODERATE|NFATC2|ENSG00000101096|Transcript|ENST00000371564|protein_coding|4/11||||1567|1347|449|M/I|atG/atA|||-1||HGNC|HGNC:7776,T|missense_variant|MODERATE|NFATC2|ENSG00000101096|Transcript|ENST00000396009|protein_coding|4/10||||1567|1347|449|M/I|atG/atA|||-1||HGNC|HGNC:7776,T|missense_variant|MODERATE|NFATC2|ENSG00000101096|Transcript|ENST00000414705|protein_coding|4/11||||1287|1287|429|M/I|atG/atA|||-1||HGNC|HGNC:7776,T|missense_variant|MODERATE|NFATC2|ENSG00000101096|Transcript|ENST00000609507|protein_coding|4/11||||975|690|230|M/I|atG/atA|||-1||HGNC|HGNC:7776,T|missense_variant|MODERATE|NFATC2|ENSG00000101096|Transcript|ENST00000609943|protein_coding|4/10||||1489|1287|429|M/I|atG/atA|||-1||HGNC|HGNC:7776,T|missense_variant|MODERATE|NFATC2|ENSG00000101096|Transcript|ENST00000610033|protein_coding|4/11||||1053|690|230|M/I|atG/atA|||-1||HGNC|HGNC:7776	GT:DP4:CD4:refMQ:altMQ:refBQ:altBQ:refNM:altNM:fetSB:fetCD:zMQ:zBQ:MQ0:VAF	0/0:2,20,0,0:22,0,0,0:60:.:32.6818:.:0.0909091:.:1:1:.:.:0:0	0/1:5,19,1,4:24,0,5,0:60:60:32.2917:30.4:0.0416667:1:1:1:0:-1.84752:0:0.172	missense_variant	NFATC2	MODERATE	0.172414
chr22	25769192	.	G	C	0	PASS	SOMATIC;MVSDUK=1,1,1,1,1,1;NUM_TOOLS=6;CSQ=C|missense_variant|MODERATE|MYO18B|ENSG00000133454|Transcript|ENST00000335473|protein_coding|4/44||||1491|1276|426|V/L|Gtg/Ctg|||1||HGNC|HGNC:18150,C|missense_variant|MODERATE|MYO18B|ENSG00000133454|Transcript|ENST00000407587|protein_coding|4/44||||1445|1276|426|V/L|Gtg/Ctg|||1||HGNC|HGNC:18150,C|upstream_gene_variant|MODIFIER|MYO18B|ENSG00000133454|Transcript|ENST00000418374|retained_intron|||||||||||835|1||HGNC|HGNC:18150,C|missense_variant|MODERATE|MYO18B|ENSG00000133454|Transcript|ENST00000536101|protein_coding|4/43||||1535|1276|426|V/L|Gtg/Ctg|||1||HGNC|HGNC:18150,C|missense_variant&NMD_transcript_variant|MODERATE|MYO18B|ENSG00000133454|Transcript|ENST00000539302|nonsense_mediated_decay|3/42||||1335|1276|426|V/L|Gtg/Ctg|||1||HGNC|HGNC:18150	GT:DP4:CD4:refMQ:altMQ:refBQ:altBQ:refNM:altNM:fetSB:fetCD:zMQ:zBQ:MQ0:VAF	0/0:18,27,0,0:44,1,0,0:60:.:31.7556:.:0.2:.:1:1:.:.:0:0	0/1:27,36,7,11:63,0,18,0:60:60:32.0952:33.7222:0.047619:1.05556:0.79:1:0:2.87407:0:0.222	missense_variant	MYO18B	MODERATE	0.222222
chrX	108733649	.	T	C	0	PASS	SOMATIC;MVSDUK=1,1,1,1,1,1;NUM_TOOLS=6;CSQ=C|missense_variant|MODERATE|IRS4|ENSG00000133124|Transcript|ENST00000372129|protein_coding|1/2||||2915|2696|899|Y/C|tAt/tGt|||-1||HGNC|HGNC:6128,C|upstream_gene_variant|MODIFIER||ENSG00000237863|Transcript|ENST00000436013|lncRNA|||||||||||2864|1|||,C|missense_variant|MODERATE|IRS4|ENSG00000133124|Transcript|ENST00000564206|protein_coding|1/1||||2761|2696|899|Y/C|tAt/tGt|||-1||HGNC|HGNC:6128,C|upstream_gene_variant|MODIFIER||ENSG00000237863|Transcript|ENST00000608811|lncRNA|||||||||||2362|1|||,C|upstream_gene_variant|MODIFIER||ENSG00000237863|Transcript|ENST00000656850|lncRNA|||||||||||2832|1|||,C|upstream_gene_variant|MODIFIER||ENSG00000237863|Transcript|ENST00000664433|lncRNA|||||||||||2836|1|||,C|upstream_gene_variant|MODIFIER||ENSG00000237863|Transcript|ENST00000668534|lncRNA|||||||||||2442|1|||	GT:DP4:CD4:refMQ:altMQ:refBQ:altBQ:refNM:altNM:fetSB:fetCD:zMQ:zBQ:MQ0:VAF	0/0:4,7,0,0:11,0,0,0:60:.:30.0909:.:0.0909091:.:1:1:.:.:0:0	0/1:2,6,9,7:8,0,16,0:60:60:30.25:31.625:0:1:0.21:1:0:2.32702:0:0.667	missense_variant	IRS4	MODERATE	0.666667

### Sheet: H1975 sgRB-RO
CHROM	POS	ID	REF	ALT	QUAL	FILTER	INFO	FORMAT	NORMAL	TUMOR	Class	Gene	Effect	AlleleFrequency
chr1	26282361	rs61775089	G	A	0	PASS	SOMATIC;MVSDUK=0,1,1,1,1,0;NUM_TOOLS=4;CSQ=A|downstream_gene_variant|MODIFIER|CEP85|ENSG00000130695|Transcript|ENST00000252992|protein_coding|||||||||||3553|1||HGNC|HGNC:25309,A|downstream_gene_variant|MODIFIER|SH3BGRL3|ENSG00000142669|Transcript|ENST00000270792|protein_coding|||||||||||839|1||HGNC|HGNC:15568,A|missense_variant|MODERATE|UBXN11|ENSG00000158062|Transcript|ENST00000314675|protein_coding|11/11||||1221|1141|381|P/S|Ccc/Tcc|||-1||HGNC|HGNC:30600,A|downstream_gene_variant|MODIFIER|SH3BGRL3|ENSG00000142669|Transcript|ENST00000319041|protein_coding|||||||||||911|1||HGNC|HGNC:15568,A|missense_variant|MODERATE|UBXN11|ENSG00000158062|Transcript|ENST00000357089|protein_coding|14/14||||1478|1402|468|P/S|Ccc/Tcc|||-1||HGNC|HGNC:30600,A|downstream_gene_variant|MODIFIER|UBXN11|ENSG00000158062|Transcript|ENST00000374215|protein_coding|||||||||||3099|-1|cds_end_NF|HGNC|HGNC:30600,A|missense_variant|MODERATE|UBXN11|ENSG00000158062|Transcript|ENST00000374217|protein_coding|15/15||||1769|1402|468|P/S|Ccc/Tcc|||-1||HGNC|HGNC:30600,A|missense_variant|MODERATE|UBXN11|ENSG00000158062|Transcript|ENST00000374221|protein_coding|16/16||||1715|1501|501|P/S|Ccc/Tcc|||-1||HGNC|HGNC:30600,A|missense_variant|MODERATE|UBXN11|ENSG00000158062|Transcript|ENST00000374222|protein_coding|16/16||||1966|1501|501|P/S|Ccc/Tcc|||-1||HGNC|HGNC:30600,A|missense_variant|MODERATE|UBXN11|ENSG00000158062|Transcript|ENST00000374223|protein_coding|12/12||||1233|772|258|P/S|Ccc/Tcc|||-1||HGNC|HGNC:30600,A|downstream_gene_variant|MODIFIER|UBXN11|ENSG00000158062|Transcript|ENST00000442942|protein_coding|||||||||||3582|-1|cds_end_NF|HGNC|HGNC:30600,A|downstream_gene_variant|MODIFIER|CEP85|ENSG00000130695|Transcript|ENST00000451429|protein_coding|||||||||||3553|1||HGNC|HGNC:25309,A|downstream_gene_variant|MODIFIER|UBXN11|ENSG00000158062|Transcript|ENST00000452980|protein_coding|||||||||||3515|-1|cds_end_NF|HGNC|HGNC:30600,A|downstream_gene_variant|MODIFIER|CEP85|ENSG00000130695|Transcript|ENST00000453146|protein_coding|||||||||||3554|1|cds_start_NF|HGNC|HGNC:25309,A|downstream_gene_variant|MODIFIER|CEP85|ENSG00000130695|Transcript|ENST00000469609|processed_transcript|||||||||||3554|1||HGNC|HGNC:25309,A|non_coding_transcript_exon_variant|MODIFIER|UBXN11|ENSG00000158062|Transcript|ENST00000472155|retained_intron|14/14||||2566|||||||-1||HGNC|HGNC:30600,A|non_coding_transcript_exon_variant|MODIFIER|UBXN11|ENSG00000158062|Transcript|ENST00000475591|retained_intron|13/13||||2463|||||||-1||HGNC|HGNC:30600,A|non_coding_transcript_exon_variant|MODIFIER|UBXN11|ENSG00000158062|Transcript|ENST00000494942|retained_intron|10/10||||2248|||||||-1||HGNC|HGNC:30600,A|non_coding_transcript_exon_variant|MODIFIER|UBXN11|ENSG00000158062|Transcript|ENST00000496466|retained_intron|10/10||||2283|||||||-1||HGNC|HGNC:30600,A|downstream_gene_variant|MODIFIER|CEP85|ENSG00000130695|Transcript|ENST00000640292|protein_coding|||||||||||4674|1||HGNC|HGNC:25309	GT:DP4:CD4:refMQ:altMQ:refBQ:altBQ:refNM:altNM:fetSB:fetCD:zMQ:zBQ:MQ0:VAF	0/0:12,2,0,0:14,0,0,0:58.9286:.:33.5:.:6.21429:.:1:1:.:.:0:0	0/1:4,1,6,2:5,0,7,1:60:50.6667:33:29.6667:2.8:7.66667:1:1:-1:-2.93333:1:0.615	downstream_gene_variant	CEP85	MODIFIER	0.615385
chr1	55159676	.	C	A	0	PASS	SOMATIC;MVSDUK=1,1,1,1,1,1;NUM_TOOLS=6;CSQ=A|missense_variant|MODERATE|USP24|ENSG00000162402|Transcript|ENST00000294383|protein_coding|9/68||||1254|1003|335|D/Y|Gac/Tac|||-1||HGNC|HGNC:12623	GT:DP4:CD4:refMQ:altMQ:refBQ:altBQ:refNM:altNM:fetSB:fetCD:zMQ:zBQ:MQ0:VAF	0/0:17,26,0,0:42,1,0,0:60:.:33.3721:.:0.0232558:.:1:1:.:.:0:0	0/1:10,19,5,13:29,0,18,0:60:60:31.6207:29.2222:0.0344828:1:0.75:1:0:-4.54101:0:0.383	missense_variant	USP24	MODERATE	0.382979
chr1	145916945	.	C	T	0	PASS	SOMATIC;MVSDUK=0,0,1,1,1,1;NUM_TOOLS=4;CSQ=T|upstream_gene_variant|MODIFIER|GNRHR2|ENSG00000211451|Transcript|ENST00000312753|processed_transcript|||||||||||2068|1||HGNC|HGNC:16341,T|upstream_gene_variant|MODIFIER|GNRHR2|ENSG00000211451|Transcript|ENST00000361928|processed_transcript|||||||||||2399|1||HGNC|HGNC:16341,T|synonymous_variant|LOW|PEX11B|ENSG00000131779|Transcript|ENST00000369306|protein_coding|3/4||||275|246|82|L|ctG/ctA|||-1||HGNC|HGNC:8853,T|upstream_gene_variant|MODIFIER|PEX11B|ENSG00000131779|Transcript|ENST00000428634|protein_coding|||||||||||4539|-1|cds_start_NF|HGNC|HGNC:8853,T|synonymous_variant|LOW|PEX11B|ENSG00000131779|Transcript|ENST00000537888|protein_coding|3/4||||288|204|68|L|ctG/ctA|||-1||HGNC|HGNC:8853,T|upstream_gene_variant|MODIFIER|GNRHR2|ENSG00000211451|Transcript|ENST00000581100|transcribed_unitary_pseudogene|||||||||||2399|1||HGNC|HGNC:16341,T|downstream_gene_variant|MODIFIER|RBM8A|ENSG00000265241|Transcript|ENST00000583313|protein_coding|||||||||||4611|-1||HGNC|HGNC:9905,T|upstream_gene_variant|MODIFIER|GNRHR2|ENSG00000211451|Transcript|ENST00000604273|processed_transcript|||||||||||2068|1||HGNC|HGNC:16341,T|upstream_gene_variant|MODIFIER|GNRHR2|ENSG00000211451|Transcript|ENST00000619161|processed_transcript|||||||||||2245|1||HGNC|HGNC:16341,T|downstream_gene_variant|MODIFIER|RBM8A|ENSG00000265241|Transcript|ENST00000632040|nonsense_mediated_decay|||||||||||836|-1|cds_start_NF|HGNC|HGNC:9905,T|downstream_gene_variant|MODIFIER|RBM8A|ENSG00000265241|Transcript|ENST00000632555|protein_coding|||||||||||4687|-1||HGNC|HGNC:9905,T|downstream_gene_variant|MODIFIER|RBM8A|ENSG00000265241|Transcript|ENST00000633781|nonsense_mediated_decay|||||||||||836|-1|cds_start_NF|HGNC|HGNC:9905,T|downstream_gene_variant|MODIFIER|RBM8A|ENSG00000265241|Transcript|ENST00000634130|retained_intron|||||||||||769|-1||HGNC|HGNC:9905	GT:DP4:CD4:refMQ:altMQ:refBQ:altBQ:refNM:altNM:fetSB:fetCD:zMQ:zBQ:MQ0:VAF	0/1:28,21,1,1:49,0,2,2:60:60:33.449:30.5:0.0612245:1:1:1:0:-2.28073:0:0.0392	0/1:31,28,9,7:59,0,16,0:60:60:32.1017:28.625:0.0847458:1:1:1:0:-5.58704:0:0.213	upstream_gene_variant	GNRHR2	MODIFIER	0.213333
chr1	155184185	.	G	A	0	PASS	SOMATIC;MVSDUK=1,1,1,1,1,1;NUM_TOOLS=6;CSQ=A|missense_variant|MODERATE|TRIM46|ENSG00000163462|Transcript|ENST00000334634|protein_coding|10/10||||2393|2275|759|D/N|Gac/Aac|||1||HGNC|HGNC:19019,A|downstream_gene_variant|MODIFIER|MUC1|ENSG00000185499|Transcript|ENST00000337604|protein_coding|||||||||||1938|-1||HGNC|HGNC:7508,A|downstream_gene_variant|MODIFIER|MUC1|ENSG00000185499|Transcript|ENST00000338684|protein_coding|||||||||||1641|-1||HGNC|HGNC:7508,A|downstream_gene_variant|MODIFIER|MUC1|ENSG00000185499|Transcript|ENST00000342482|protein_coding|||||||||||1938|-1||HGNC|HGNC:7508,A|downstream_gene_variant|MODIFIER|MUC1|ENSG00000185499|Transcript|ENST00000343256|protein_coding|||||||||||1938|-1||HGNC|HGNC:7508,A|missense_variant|MODERATE|TRIM46|ENSG00000163462|Transcript|ENST00000368382|protein_coding|10/10||||2343|2206|736|D/N|Gac/Aac|||1||HGNC|HGNC:19019,A|downstream_gene_variant|MODIFIER|TRIM46|ENSG00000163462|Transcript|ENST00000368383|protein_coding|||||||||||1323|1||HGNC|HGNC:19019,A|downstream_gene_variant|MODIFIER|TRIM46|ENSG00000163462|Transcript|ENST00000368385|protein_coding|||||||||||3564|1||HGNC|HGNC:19019,A|downstream_gene_variant|MODIFIER|MUC1|ENSG00000185499|Transcript|ENST00000368389|protein_coding|||||||||||1938|-1||HGNC|HGNC:7508,A|downstream_gene_variant|MODIFIER|MUC1|ENSG00000185499|Transcript|ENST00000368390|protein_coding|||||||||||1938|-1||HGNC|HGNC:7508,A|downstream_gene_variant|MODIFIER|MUC1|ENSG00000185499|Transcript|ENST00000368392|protein_coding|||||||||||1763|-1||HGNC|HGNC:7508,A|downstream_gene_variant|MODIFIER|MUC1|ENSG00000185499|Transcript|ENST00000368393|protein_coding|||||||||||1763|-1||HGNC|HGNC:7508,A|downstream_gene_variant|MODIFIER|MUC1|ENSG00000185499|Transcript|ENST00000368396|protein_coding|||||||||||1938|-1||HGNC|HGNC:7508,A|downstream_gene_variant|MODIFIER|MUC1|ENSG00000185499|Transcript|ENST00000368398|protein_coding|||||||||||1938|-1||HGNC|HGNC:7508,A|missense_variant|MODERATE|TRIM46|ENSG00000163462|Transcript|ENST00000392451|protein_coding|11/11||||2409|2149|717|D/N|Gac/Aac|||1||HGNC|HGNC:19019,A|downstream_gene_variant|MODIFIER|MUC1|ENSG00000185499|Transcript|ENST00000438413|protein_coding|||||||||||1763|-1||HGNC|HGNC:7508,A|downstream_gene_variant|MODIFIER|MUC1|ENSG00000185499|Transcript|ENST00000457295|protein_coding|||||||||||1763|-1||HGNC|HGNC:7508,A|downstream_gene_variant|MODIFIER|MUC1|ENSG00000185499|Transcript|ENST00000462215|protein_coding|||||||||||1763|-1||HGNC|HGNC:7508,A|downstream_gene_variant|MODIFIER|MUC1|ENSG00000185499|Transcript|ENST00000462317|protein_coding|||||||||||1642|-1|cds_start_NF|HGNC|HGNC:7508,A|downstream_gene_variant|MODIFIER|MUC1|ENSG00000185499|Transcript|ENST00000467134|nonsense_mediated_decay|||||||||||1938|-1||HGNC|HGNC:7508,A|non_coding_transcript_exon_variant|MODIFIER|TRIM46|ENSG00000163462|Transcript|ENST00000468878|processed_transcript|12/12||||2552|||||||1||HGNC|HGNC:19019,A|downstream_gene_variant|MODIFIER|MUC1|ENSG00000185499|Transcript|ENST00000468978|retained_intron|||||||||||2523|-1||HGNC|HGNC:7508,A|downstream_gene_variant|MODIFIER|MUC1|ENSG00000185499|Transcript|ENST00000471283|protein_coding|||||||||||1938|-1||HGNC|HGNC:7508,A|intron_variant|MODIFIER||ENSG00000273088|Transcript|ENST00000473363|protein_coding||1/4||||||||||-1|cds_start_NF&cds_end_NF||,A|downstream_gene_variant|MODIFIER|TRIM46|ENSG00000163462|Transcript|ENST00000474430|processed_transcript|||||||||||1323|1||HGNC|HGNC:19019,A|downstream_gene_variant|MODIFIER|MUC1|ENSG00000185499|Transcript|ENST00000485118|protein_coding|||||||||||1645|-1|cds_start_NF|HGNC|HGNC:7508,A|downstream_gene_variant|MODIFIER|MUC1|ENSG00000185499|Transcript|ENST00000498431|nonsense_mediated_decay|||||||||||1938|-1||HGNC|HGNC:7508,A|downstream_gene_variant|MODIFIER|TRIM46|ENSG00000163462|Transcript|ENST00000543729|protein_coding|||||||||||4250|1||HGNC|HGNC:19019,A|missense_variant|MODERATE|TRIM46|ENSG00000163462|Transcript|ENST00000545012|protein_coding|9/9||||2193|1897|633|D/N|Gac/Aac|||1||HGNC|HGNC:19019,A|downstream_gene_variant|MODIFIER|MUC1|ENSG00000185499|Transcript|ENST00000610359|protein_coding|||||||||||1641|-1||HGNC|HGNC:7508,A|downstream_gene_variant|MODIFIER|MUC1|ENSG00000185499|Transcript|ENST00000610468|nonsense_mediated_decay|||||||||||1763|-1||HGNC|HGNC:7508,A|missense_variant|MODERATE|TRIM46|ENSG00000163462|Transcript|ENST00000611379|protein_coding|10/10||||2296|2236|746|D/N|Gac/Aac|||1||HGNC|HGNC:19019,A|downstream_gene_variant|MODIFIER|MUC1|ENSG00000185499|Transcript|ENST00000611571|protein_coding|||||||||||1641|-1||HGNC|HGNC:7508,A|downstream_gene_variant|MODIFIER|MUC1|ENSG00000185499|Transcript|ENST00000611577|protein_coding|||||||||||1641|-1||HGNC|HGNC:7508,A|downstream_gene_variant|MODIFIER|MUC1|ENSG00000185499|Transcript|ENST00000612778|protein_coding|||||||||||1641|-1||HGNC|HGNC:7508,A|downstream_gene_variant|MODIFIER|MUC1|ENSG00000185499|Transcript|ENST00000614519|protein_coding|||||||||||1641|-1||HGNC|HGNC:7508,A|downstream_gene_variant|MODIFIER|MUC1|ENSG00000185499|Transcript|ENST00000615517|protein_coding|||||||||||1641|-1||HGNC|HGNC:7508,A|downstream_gene_variant|MODIFIER|MUC1|ENSG00000185499|Transcript|ENST00000620103|protein_coding|||||||||||1639|-1||HGNC|HGNC:7508	GT:DP4:CD4:refMQ:altMQ:refBQ:altBQ:refNM:altNM:fetSB:fetCD:zMQ:zBQ:MQ0:VAF	0/0:5,20,0,0:24,1,0,0:60:.:33.08:.:0:.:1:1:.:.:0:0	0/1:6,18,4,15:24,0,19,0:60:60:31.7917:30.7368:0:1:1:1:0:-3.58277:0:0.442	missense_variant	TRIM46	MODERATE	0.44186
chr1	220796686	rs2642438	A	G	0	PASS	SOMATIC;MVSDUK=0,1,1,1,0,1;NUM_TOOLS=4;CSQ=G|missense_variant|MODERATE|MTARC1|ENSG00000186205|Transcript|ENST00000366910|protein_coding|3/7||||525|493|165|T/A|Acc/Gcc|||1||HGNC|HGNC:26189,G|missense_variant|MODERATE|MTARC1|ENSG00000186205|Transcript|ENST00000407981|protein_coding|2/6||||218|220|74|T/A|Acc/Gcc|||1|cds_start_NF|HGNC|HGNC:26189,G|upstream_gene_variant|MODIFIER|MTARC1|ENSG00000186205|Transcript|ENST00000443880|protein_coding|||||||||||69|1|cds_start_NF|HGNC|HGNC:26189,G|upstream_gene_variant|MODIFIER|MTARC1|ENSG00000186205|Transcript|ENST00000463976|nonsense_mediated_decay|||||||||||67|1|cds_start_NF|HGNC|HGNC:26189,G|upstream_gene_variant|MODIFIER|MTARC1|ENSG00000186205|Transcript|ENST00000472269|processed_transcript|||||||||||1076|1||HGNC|HGNC:26189,G|non_coding_transcript_exon_variant|MODIFIER|MTARC1|ENSG00000186205|Transcript|ENST00000496110|processed_transcript|2/6||||1211|||||||1||HGNC|HGNC:26189,G|missense_variant&NMD_transcript_variant|MODERATE||ENSG00000286231|Transcript|ENST00000651706|nonsense_mediated_decay|3/9||||448|448|150|T/A|Acc/Gcc|||1|cds_start_NF||	GT:DP4:CD4:refMQ:altMQ:refBQ:altBQ:refNM:altNM:fetSB:fetCD:zMQ:zBQ:MQ0:VAF	0/1:80,51,3,2:131,0,5,5:60:60:31.3969:29.8:0.0687023:1:1:1:0:-0.711189:0:0.0368	0/1:54,26,17,16:79,1,33,0:60:60:31.025:29.5455:0.025:1.12121:0.14:1:0:-0.359924:0:0.292	missense_variant	MTARC1	MODERATE	0.292035
chr1	222547946	rs4846382	C	T	0	PASS	SOMATIC;MVSDUK=0,1,1,1,0,1;NUM_TOOLS=4;CSQ=T|synonymous_variant|LOW|HHIPL2|ENSG00000143512|Transcript|ENST00000343410|protein_coding|1/9||||159|99|33|L|ttG/ttA|||-1||HGNC|HGNC:25842	GT:DP4:CD4:refMQ:altMQ:refBQ:altBQ:refNM:altNM:fetSB:fetCD:zMQ:zBQ:MQ0:VAF	0/1:7,16,0,1:23,0,1,1:60:60:33.5652:30:0.130435:1:1:1:0:-1.66132:0:0.0417	0/1:9,14,10,8:23,0,18,0:60:60:32.5217:30.4444:0.565217:1.11111:0.35:1:0:-4.2558:0:0.439	synonymous_variant	HHIPL2	LOW	0.439024
chr1	223111186	rs5744174	A	G	0	PASS	SOMATIC;MVSDUK=0,1,1,1,1,1;NUM_TOOLS=5;CSQ=G|downstream_gene_variant|MODIFIER|TLR5|ENSG00000187554|Transcript|ENST00000407096|protein_coding|||||||||||1782|-1|cds_end_NF|HGNC|HGNC:11851,G|missense_variant|MODERATE|TLR5|ENSG00000187554|Transcript|ENST00000540964|protein_coding|4/4||||2308|1846|616|F/L|Ttc/Ctc|||-1||HGNC|HGNC:11851,G|missense_variant|MODERATE|TLR5|ENSG00000187554|Transcript|ENST00000642603|protein_coding|6/6||||2453|1846|616|F/L|Ttc/Ctc|||-1||HGNC|HGNC:11851,G|missense_variant|MODERATE|TLR5|ENSG00000187554|Transcript|ENST00000645434|protein_coding|5/5||||2367|1846|616|F/L|Ttc/Ctc|||-1|cds_end_NF|HGNC|HGNC:11851	GT:DP4:CD4:refMQ:altMQ:refBQ:altBQ:refNM:altNM:fetSB:fetCD:zMQ:zBQ:MQ0:VAF	0/0:15,13,0,0:28,0,0,0:60:.:30.9286:.:0.0714286:.:1:1:.:.:0:0	0/1:19,12,9,6:31,0,15,0:60:60:30.8387:32.7333:0:1.13333:1:1:0:4.52244:0:0.326	downstream_gene_variant	TLR5	MODIFIER	0.326087
chr1	228165950	rs55873785	G	C	0	PASS	SOMATIC;MVSDUK=0,1,1,1,0,1;NUM_TOOLS=4;CSQ=C|missense_variant|MODERATE|IBA57|ENSG00000181873|Transcript|ENST00000366711|protein_coding|1/3||||147|134|45|G/A|gGa/gCa|||1||HGNC|HGNC:27302,C|upstream_gene_variant|MODIFIER|IBA57-DT|ENSG00000203684|Transcript|ENST00000366713|lncRNA|||||||||||438|-1||HGNC|HGNC:32062,C|upstream_gene_variant|MODIFIER|IBA57-DT|ENSG00000203684|Transcript|ENST00000496552|lncRNA|||||||||||1102|-1||HGNC|HGNC:32062	GT:DP4:CD4:refMQ:altMQ:refBQ:altBQ:refNM:altNM:fetSB:fetCD:zMQ:zBQ:MQ0:VAF	0/1:15,12,1,0:27,0,1,1:60:60:33.2963:34:0.0740741:1:1:1:0:0.742781:0:0.0357	0/1:13,6,9,7:19,0,16,0:60:60:32.2632:32.3125:0.0526316:1:0.5:1:0:0.0827833:0:0.457	missense_variant	IBA57	MODERATE	0.457143
chr1	232399211	rs12043251	T	C	0	PASS	SOMATIC;MVSDUK=0,1,1,1,0,1;NUM_TOOLS=4;CSQ=C|synonymous_variant|LOW|SIPA1L2|ENSG00000116991|Transcript|ENST00000262861|protein_coding|21/21||||5312|5085|1695|R|agA/agG|||-1||HGNC|HGNC:23800,C|synonymous_variant|LOW|SIPA1L2|ENSG00000116991|Transcript|ENST00000308942|protein_coding|14/14||||2436|2253|751|R|agA/agG|||-1||HGNC|HGNC:23800,C|synonymous_variant|LOW|SIPA1L2|ENSG00000116991|Transcript|ENST00000366630|protein_coding|22/22||||5444|5085|1695|R|agA/agG|||-1||HGNC|HGNC:23800,C|non_coding_transcript_exon_variant|MODIFIER|SIPA1L2|ENSG00000116991|Transcript|ENST00000494056|retained_intron|2/2||||438|||||||-1||HGNC|HGNC:23800,C|downstream_gene_variant|MODIFIER|SIPA1L2|ENSG00000116991|Transcript|ENST00000495863|processed_transcript|||||||||||4322|-1||HGNC|HGNC:23800,C|synonymous_variant|LOW|SIPA1L2|ENSG00000116991|Transcript|ENST00000674635|protein_coding|23/23||||5668|5085|1695|R|agA/agG|||-1||HGNC|HGNC:23800,C|synonymous_variant|LOW|SIPA1L2|ENSG00000116991|Transcript|ENST00000674749|protein_coding|24/24||||5859|5031|1677|R|agA/agG|||-1||HGNC|HGNC:23800,C|3_prime_UTR_variant&NMD_transcript_variant|MODIFIER|SIPA1L2|ENSG00000116991|Transcript|ENST00000674801|nonsense_mediated_decay|22/22||||5379|||||||-1||HGNC|HGNC:23800,C|synonymous_variant|LOW|SIPA1L2|ENSG00000116991|Transcript|ENST00000675407|protein_coding|23/23||||5667|5031|1677|R|agA/agG|||-1||HGNC|HGNC:23800,C|synonymous_variant|LOW|SIPA1L2|ENSG00000116991|Transcript|ENST00000675685|protein_coding|22/22||||5416|5031|1677|R|agA/agG|||-1||HGNC|HGNC:23800,C|synonymous_variant|LOW|SIPA1L2|ENSG00000116991|Transcript|ENST00000676213|protein_coding|23/23||||5594|5238|1746|R|agA/agG|||-1||HGNC|HGNC:23800	GT:DP4:CD4:refMQ:altMQ:refBQ:altBQ:refNM:altNM:fetSB:fetCD:zMQ:zBQ:MQ0:VAF	0/1:53,54,4,1:106,1,5,5:60:60:30.9907:33.2:0.28972:1:0.36:1:0:3.76876:0:0.0446	0/1:33,35,22,32:68,0,54,0:60:60:30.1324:32.8148:0.235294:1.22222:0.46:1:0:9.01522:0:0.443	synonymous_variant	SIPA1L2	LOW	0.442623
chr1	236542978	rs2273863	G	T	0	PASS	SOMATIC;MVSDUK=0,1,1,1,0,1;NUM_TOOLS=4;CSQ=T|intron_variant|MODIFIER|LGALS8|ENSG00000116977|Transcript|ENST00000238181|protein_coding||5/6||||||||||1|cds_end_NF|HGNC|HGNC:6569,T|intron_variant|MODIFIER|LGALS8|ENSG00000116977|Transcript|ENST00000323938|protein_coding||7/9||||||||||1||HGNC|HGNC:6569,T|intron_variant|MODIFIER|LGALS8|ENSG00000116977|Transcript|ENST00000341872|protein_coding||8/10||||||||||1||HGNC|HGNC:6569,T|missense_variant|MODERATE|LGALS8|ENSG00000116977|Transcript|ENST00000352231|protein_coding|9/12||||813|613|205|D/Y|Gat/Tat|||1||HGNC|HGNC:6569,T|non_coding_transcript_exon_variant|MODIFIER|LGALS8|ENSG00000116977|Transcript|ENST00000366583|retained_intron|7/7||||916|||||||1||HGNC|HGNC:6569,T|intron_variant|MODIFIER|LGALS8|ENSG00000116977|Transcript|ENST00000366584|protein_coding||7/9||||||||||1||HGNC|HGNC:6569,T|missense_variant|MODERATE|LGALS8|ENSG00000116977|Transcript|ENST00000406509|protein_coding|11/11||||1023|613|205|D/Y|Gat/Tat|||1|cds_end_NF|HGNC|HGNC:6569,T|missense_variant|MODERATE|LGALS8|ENSG00000116977|Transcript|ENST00000416919|protein_coding|7/10||||817|436|146|D/Y|Gat/Tat|||1||HGNC|HGNC:6569,T|downstream_gene_variant|MODIFIER|LGALS8|ENSG00000116977|Transcript|ENST00000430527|protein_coding|||||||||||1306|1|cds_end_NF|HGNC|HGNC:6569,T|intron_variant&non_coding_transcript_variant|MODIFIER||ENSG00000230325|Transcript|ENST00000433131|lncRNA||1/1||||||||||-1|||,T|downstream_gene_variant|MODIFIER|LGALS8|ENSG00000116977|Transcript|ENST00000434231|nonsense_mediated_decay|||||||||||1272|1||HGNC|HGNC:6569,T|downstream_gene_variant|MODIFIER|LGALS8|ENSG00000116977|Transcript|ENST00000442397|nonsense_mediated_decay|||||||||||151|1||HGNC|HGNC:6569,T|missense_variant|MODERATE|LGALS8|ENSG00000116977|Transcript|ENST00000450372|protein_coding|9/12||||994|613|205|D/Y|Gat/Tat|||1||HGNC|HGNC:6569,T|downstream_gene_variant|MODIFIER|LGALS8|ENSG00000116977|Transcript|ENST00000454943|protein_coding|||||||||||1287|1|cds_end_NF|HGNC|HGNC:6569,T|downstream_gene_variant|MODIFIER|LGALS8|ENSG00000116977|Transcript|ENST00000481485|protein_coding|||||||||||3915|1|cds_end_NF|HGNC|HGNC:6569,T|upstream_gene_variant|MODIFIER|LGALS8|ENSG00000116977|Transcript|ENST00000489586|retained_intron|||||||||||49|1||HGNC|HGNC:6569,T|missense_variant|MODERATE|LGALS8|ENSG00000116977|Transcript|ENST00000525042|protein_coding|5/8||||436|436|146|D/Y|Gat/Tat|||1||HGNC|HGNC:6569,T|upstream_gene_variant|MODIFIER|LGALS8|ENSG00000116977|Transcript|ENST00000525789|retained_intron|||||||||||318|1||HGNC|HGNC:6569,T|missense_variant|MODERATE|LGALS8|ENSG00000116977|Transcript|ENST00000526589|protein_coding|11/14||||1133|613|205|D/Y|Gat/Tat|||1||HGNC|HGNC:6569,T|intron_variant|MODIFIER|LGALS8|ENSG00000116977|Transcript|ENST00000526634|protein_coding||7/9||||||||||1||HGNC|HGNC:6569,T|downstream_gene_variant|MODIFIER|LGALS8|ENSG00000116977|Transcript|ENST00000526652|retained_intron|||||||||||122|1||HGNC|HGNC:6569,T|missense_variant|MODERATE|LGALS8|ENSG00000116977|Transcript|ENST00000527974|protein_coding|8/11||||762|613|205|D/Y|Gat/Tat|||1||HGNC|HGNC:6569,T|intron_variant&non_coding_transcript_variant|MODIFIER|LGALS8|ENSG00000116977|Transcript|ENST00000528259|retained_intron||3/5||||||||||1||HGNC|HGNC:6569,T|downstream_gene_variant|MODIFIER|LGALS8|ENSG00000116977|Transcript|ENST00000528782|retained_intron|||||||||||171|1||HGNC|HGNC:6569,T|non_coding_transcript_exon_variant|MODIFIER|LGALS8|ENSG00000116977|Transcript|ENST00000529796|retained_intron|2/2||||521|||||||1||HGNC|HGNC:6569,T|non_coding_transcript_exon_variant|MODIFIER|LGALS8|ENSG00000116977|Transcript|ENST00000532640|retained_intron|1/3||||264|||||||1||HGNC|HGNC:6569,T|downstream_gene_variant|MODIFIER|LGALS8|ENSG00000116977|Transcript|ENST00000532826|retained_intron|||||||||||3756|1||HGNC|HGNC:6569	GT:DP4:CD4:refMQ:altMQ:refBQ:altBQ:refNM:altNM:fetSB:fetCD:zMQ:zBQ:MQ0:VAF	0/1:13,26,1,1:39,0,2,2:60:60:33.3333:31:0.153846:2:1:1:0:-2.36039:0:0.0488	0/1:7,14,4,8:21,0,12,0:60:60:32.0476:29.1667:0.142857:1.75:1:1:0:-4.71543:0:0.364	intron_variant	LGALS8	MODIFIER	0.363636
chr1	236559808	rs6661946	C	T	0	PASS	SOMATIC;MVSDUK=0,1,1,1,0,1;NUM_TOOLS=4;CSQ=T|missense_variant|MODERATE|HEATR1|ENSG00000119285|Transcript|ENST00000366581|protein_coding|33/44||||4548|4433|1478|S/N|aGt/aAt|||-1||HGNC|HGNC:25517,T|missense_variant|MODERATE|HEATR1|ENSG00000119285|Transcript|ENST00000366582|protein_coding|34/45||||4803|4676|1559|S/N|aGt/aAt|||-1||HGNC|HGNC:25517	GT:DP4:CD4:refMQ:altMQ:refBQ:altBQ:refNM:altNM:fetSB:fetCD:zMQ:zBQ:MQ0:VAF	0/1:10,16,1,0:26,0,1,1:60:60:32.8846:31:0.384615:2:0.41:1:0:-1.28388:0:0.037	0/1:18,19,4,10:37,0,14,0:60:60:31.1351:29.5:0.216216:2.07143:0.22:1:0:-2.68057:0:0.275	missense_variant	HEATR1	MODERATE	0.27451
chr1	236585133	rs3738535	G	A	0	PASS	SOMATIC;MVSDUK=0,1,1,1,0,1;NUM_TOOLS=4;CSQ=A|synonymous_variant|LOW|HEATR1|ENSG00000119285|Transcript|ENST00000366581|protein_coding|17/44||||2248|2133|711|L|ctC/ctT|||-1||HGNC|HGNC:25517,A|synonymous_variant|LOW|HEATR1|ENSG00000119285|Transcript|ENST00000366582|protein_coding|17/45||||2260|2133|711|L|ctC/ctT|||-1||HGNC|HGNC:25517	GT:DP4:CD4:refMQ:altMQ:refBQ:altBQ:refNM:altNM:fetSB:fetCD:zMQ:zBQ:MQ0:VAF	0/0:6,12,0,0:18,0,0,0:60:.:30.8889:.:0.333333:.:1:1:.:.:0:0	0/1:8,9,4,3:17,0,7,0:60:60:29.5882:31.4286:0.176471:1:1:1:0:0.635107:0:0.292	synonymous_variant	HEATR1	LOW	0.291667
chr1	236586326	rs3738541	C	T	0	PASS	SOMATIC;MVSDUK=0,1,1,1,1,1;NUM_TOOLS=5;CSQ=T|synonymous_variant|LOW|HEATR1|ENSG00000119285|Transcript|ENST00000366581|protein_coding|15/44||||1957|1842|614|T|acG/acA|||-1||HGNC|HGNC:25517,T|synonymous_variant|LOW|HEATR1|ENSG00000119285|Transcript|ENST00000366582|protein_coding|15/45||||1969|1842|614|T|acG/acA|||-1||HGNC|HGNC:25517	GT:DP4:CD4:refMQ:altMQ:refBQ:altBQ:refNM:altNM:fetSB:fetCD:zMQ:zBQ:MQ0:VAF	0/0:11,10,0,0:21,0,0,0:60:.:29.9048:.:1:.:1:1:.:.:0:0	0/1:5,4,3,1:9,0,4,0:60:60:29.7778:31.5:1:1:1:1:0:0.46291:0:0.308	synonymous_variant	HEATR1	LOW	0.307692
chr2	74657930	.	T	G	0	PASS	SOMATIC;MVSDUK=1,1,1,1,1,1;NUM_TOOLS=6;CSQ=G|intron_variant|MODIFIER|SEMA4F|ENSG00000135622|Transcript|ENST00000339773|protein_coding||3/9||||||||||1||HGNC|HGNC:10734,G|missense_variant|MODERATE|SEMA4F|ENSG00000135622|Transcript|ENST00000357877|protein_coding|4/14||||565|435|145|F/L|ttT/ttG|||1||HGNC|HGNC:10734,G|downstream_gene_variant|MODIFIER|SEMA4F|ENSG00000135622|Transcript|ENST00000416236|nonsense_mediated_decay|||||||||||319|1||HGNC|HGNC:10734,G|missense_variant&NMD_transcript_variant|MODERATE|SEMA4F|ENSG00000135622|Transcript|ENST00000420077|nonsense_mediated_decay|4/12||||560|435|145|F/L|ttT/ttG|||1||HGNC|HGNC:10734,G|intron_variant|MODIFIER|SEMA4F|ENSG00000135622|Transcript|ENST00000434486|protein_coding||3/4||||||||||1|cds_end_NF|HGNC|HGNC:10734,G|intron_variant&NMD_transcript_variant|MODIFIER|SEMA4F|ENSG00000135622|Transcript|ENST00000446927|nonsense_mediated_decay||3/11||||||||||1||HGNC|HGNC:10734,G|intron_variant|MODIFIER|SEMA4F|ENSG00000135622|Transcript|ENST00000453930|protein_coding||3/3||||||||||1|cds_end_NF|HGNC|HGNC:10734,G|intron_variant&NMD_transcript_variant|MODIFIER|SEMA4F|ENSG00000135622|Transcript|ENST00000458114|nonsense_mediated_decay||2/3||||||||||1||HGNC|HGNC:10734,G|intron_variant|MODIFIER|SEMA4F|ENSG00000135622|Transcript|ENST00000611975|protein_coding||3/12||||||||||1||HGNC|HGNC:10734	GT:DP4:CD4:refMQ:altMQ:refBQ:altBQ:refNM:altNM:fetSB:fetCD:zMQ:zBQ:MQ0:VAF	0/0:32,62,0,0:94,0,0,0:60:.:31.4255:.:0.0212766:.:1:1:.:.:0:0	0/1:14,27,14,23:41,0,37,0:60:59.973:30.878:32.5405:0.0243902:1.45946:0.81:1:-0.205134:5.86384:0:0.474	intron_variant	SEMA4F	MODIFIER	0.474359
chr2	96609062	.	A	C	0	PASS	SOMATIC;MVSDUK=0,1,0,1,1,1;NUM_TOOLS=4;CSQ=C|splice_region_variant&3_prime_UTR_variant&NMD_transcript_variant|LOW|KANSL3|ENSG00000114982|Transcript|ENST00000354204|nonsense_mediated_decay|13/21||||1561|||||||-1||HGNC|HGNC:25473,C|downstream_gene_variant|MODIFIER|KANSL3|ENSG00000114982|Transcript|ENST00000416138|nonsense_mediated_decay|||||||||||3810|-1||HGNC|HGNC:25473,C|downstream_gene_variant|MODIFIER|KANSL3|ENSG00000114982|Transcript|ENST00000418735|nonsense_mediated_decay|||||||||||3813|-1||HGNC|HGNC:25473,C|missense_variant&splice_region_variant&NMD_transcript_variant|MODERATE|KANSL3|ENSG00000114982|Transcript|ENST00000420155|nonsense_mediated_decay|13/21||||1485|1386|462|D/E|gaT/gaG|||-1||HGNC|HGNC:25473,C|downstream_gene_variant|MODIFIER|KANSL3|ENSG00000114982|Transcript|ENST00000425656|nonsense_mediated_decay|||||||||||1664|-1||HGNC|HGNC:25473,C|missense_variant&splice_region_variant|MODERATE|KANSL3|ENSG00000114982|Transcript|ENST00000431828|protein_coding|13/21||||1466|1386|462|D/E|gaT/gaG|||-1||HGNC|HGNC:25473,C|splice_region_variant&3_prime_UTR_variant&NMD_transcript_variant|LOW|KANSL3|ENSG00000114982|Transcript|ENST00000444759|nonsense_mediated_decay|12/20||||1441|||||||-1||HGNC|HGNC:25473,C|splice_region_variant&3_prime_UTR_variant&NMD_transcript_variant|LOW|KANSL3|ENSG00000114982|Transcript|ENST00000447759|nonsense_mediated_decay|14/22||||1328|||||||-1|cds_start_NF|HGNC|HGNC:25473,C|downstream_gene_variant|MODIFIER|KANSL3|ENSG00000114982|Transcript|ENST00000448075|protein_coding|||||||||||3170|-1|cds_end_NF|HGNC|HGNC:25473,C|downstream_gene_variant|MODIFIER|KANSL3|ENSG00000114982|Transcript|ENST00000451819|nonsense_mediated_decay|||||||||||3755|-1||HGNC|HGNC:25473,C|downstream_gene_variant|MODIFIER|KANSL3|ENSG00000114982|Transcript|ENST00000452268|nonsense_mediated_decay|||||||||||1664|-1||HGNC|HGNC:25473,C|downstream_gene_variant|MODIFIER|KANSL3|ENSG00000114982|Transcript|ENST00000464738|processed_transcript|||||||||||4464|-1||HGNC|HGNC:25473,C|upstream_gene_variant|MODIFIER|KANSL3|ENSG00000114982|Transcript|ENST00000476534|retained_intron|||||||||||2228|-1||HGNC|HGNC:25473,C|splice_region_variant&non_coding_transcript_exon_variant|LOW|KANSL3|ENSG00000114982|Transcript|ENST00000487070|processed_transcript|13/20||||1470|||||||-1||HGNC|HGNC:25473,C|downstream_gene_variant|MODIFIER|KANSL3|ENSG00000114982|Transcript|ENST00000488907|retained_intron|||||||||||1280|-1||HGNC|HGNC:25473,C|splice_region_variant&3_prime_UTR_variant&NMD_transcript_variant|LOW|KANSL3|ENSG00000114982|Transcript|ENST00000597150|nonsense_mediated_decay|12/21||||1383|||||||-1||HGNC|HGNC:25473,C|missense_variant&splice_region_variant|MODERATE|KANSL3|ENSG00000114982|Transcript|ENST00000666923|protein_coding|13/22||||1470|1386|462|D/E|gaT/gaG|||-1||HGNC|HGNC:25473,C|missense_variant&splice_region_variant&NMD_transcript_variant|MODERATE|KANSL3|ENSG00000114982|Transcript|ENST00000670907|nonsense_mediated_decay|13/23||||1466|1386|462|D/E|gaT/gaG|||-1||HGNC|HGNC:25473	GT:DP4:CD4:refMQ:altMQ:refBQ:altBQ:refNM:altNM:fetSB:fetCD:zMQ:zBQ:MQ0:VAF	0/1:9,25,0,1:34,0,1,1:60:60:29.5:13:0.0294118:1:1:1:0:-1.48522:0:0.0286	0/1:8,13,0,6:21,0,6,0:60:60:28.2857:26:0.285714:1:0.14:1:0:-1.60383:0:0.222	splice_region_variant&3_prime_UTR_variant&NMD_transcript_variant	KANSL3	LOW	0.222222
chr2	185800236	rs10931200	C	A	0	PASS	SOMATIC;MVSDUK=0,1,1,1,1,1;NUM_TOOLS=5;CSQ=A|intron_variant&NMD_transcript_variant|MODIFIER|FSIP2|ENSG00000188738|Transcript|ENST00000415915|nonsense_mediated_decay||1/6||||||||||1|cds_start_NF|HGNC|HGNC:21675,A|missense_variant|MODERATE|FSIP2|ENSG00000188738|Transcript|ENST00000424728|protein_coding|17/23||||11021|10930|3644|L/I|Ctt/Att|||1||HGNC|HGNC:21675,A|upstream_gene_variant|MODIFIER|FSIP2-AS1|ENSG00000231646|Transcript|ENST00000429929|lncRNA|||||||||||85|-1||HGNC|HGNC:40978,A|upstream_gene_variant|MODIFIER|FSIP2-AS1|ENSG00000231646|Transcript|ENST00000436557|lncRNA|||||||||||86|-1||HGNC|HGNC:40978	GT:DP4:CD4:refMQ:altMQ:refBQ:altBQ:refNM:altNM:fetSB:fetCD:zMQ:zBQ:MQ0:VAF	0/0:7,7,0,0:14,0,0,0:60:.:32.5:.:0:.:1:1:.:.:0:0	0/1:3,4,2,5:7,0,7,0:60:60:33:30.4286:0:1:1:1:0:-3.06661:0:0.5	intron_variant&NMD_transcript_variant	FSIP2	MODIFIER	0.5
chr2	197498777	rs201599915	C	T	0	PASS	SOMATIC;MVSDUK=1,0,1,1,0,1;NUM_TOOLS=4;CSQ=T|upstream_gene_variant|MODIFIER|HSPE1|ENSG00000115541|Transcript|ENST00000233893|protein_coding|||||||||||1602|1||HGNC|HGNC:5269,T|synonymous_variant|LOW|HSPD1|ENSG00000144381|Transcript|ENST00000345042|protein_coding|2/12||||189|72|24|R|cgG/cgA|||-1||HGNC|HGNC:5261,T|synonymous_variant|LOW|HSPD1|ENSG00000144381|Transcript|ENST00000388968|protein_coding|2/12||||133|72|24|R|cgG/cgA|||-1||HGNC|HGNC:5261,T|upstream_gene_variant|MODIFIER|HSPE1|ENSG00000115541|Transcript|ENST00000409468|protein_coding|||||||||||1602|1||HGNC|HGNC:5269,T|upstream_gene_variant|MODIFIER|HSPE1|ENSG00000115541|Transcript|ENST00000409729|protein_coding|||||||||||1363|1||HGNC|HGNC:5269,T|synonymous_variant|LOW|HSPD1|ENSG00000144381|Transcript|ENST00000418022|protein_coding|3/13||||430|72|24|R|cgG/cgA|||-1||HGNC|HGNC:5261,T|synonymous_variant|LOW|HSPD1|ENSG00000144381|Transcript|ENST00000426480|protein_coding|2/12||||202|72|24|R|cgG/cgA|||-1||HGNC|HGNC:5261,T|synonymous_variant|LOW|HSPD1|ENSG00000144381|Transcript|ENST00000428204|protein_coding|3/13||||339|72|24|R|cgG/cgA|||-1||HGNC|HGNC:5261,T|synonymous_variant|LOW|HSPD1|ENSG00000144381|Transcript|ENST00000430176|protein_coding|2/6||||123|72|24|R|cgG/cgA|||-1|cds_end_NF|HGNC|HGNC:5261,T|synonymous_variant|LOW|HSPD1|ENSG00000144381|Transcript|ENST00000439605|protein_coding|3/13||||400|72|24|R|cgG/cgA|||-1||HGNC|HGNC:5261,T|synonymous_variant&NMD_transcript_variant|LOW|HSPD1|ENSG00000144381|Transcript|ENST00000440114|nonsense_mediated_decay|2/12||||115|72|24|R|cgG/cgA|||-1||HGNC|HGNC:5261,T|synonymous_variant|LOW|HSPD1|ENSG00000144381|Transcript|ENST00000452200|protein_coding|2/12||||297|72|24|R|cgG/cgA|||-1||HGNC|HGNC:5261,T|non_coding_transcript_exon_variant|MODIFIER|HSPD1|ENSG00000144381|Transcript|ENST00000461097|retained_intron|2/9||||110|||||||-1||HGNC|HGNC:5261,T|upstream_gene_variant|MODIFIER|HSPE1|ENSG00000115541|Transcript|ENST00000463841|retained_intron|||||||||||2105|1||HGNC|HGNC:5269,T|upstream_gene_variant|MODIFIER|HSPE1|ENSG00000115541|Transcript|ENST00000465573|processed_transcript|||||||||||1766|1||HGNC|HGNC:5269,T|upstream_gene_variant|MODIFIER|HSPE1|ENSG00000115541|Transcript|ENST00000473395|retained_intron|||||||||||1572|1||HGNC|HGNC:5269,T|non_coding_transcript_exon_variant|MODIFIER|HSPD1|ENSG00000144381|Transcript|ENST00000476746|retained_intron|2/10||||173|||||||-1||HGNC|HGNC:5261,T|upstream_gene_variant|MODIFIER|HSPD1|ENSG00000144381|Transcript|ENST00000486181|retained_intron|||||||||||1270|-1||HGNC|HGNC:5261,T|upstream_gene_variant|MODIFIER|HSPE1|ENSG00000115541|Transcript|ENST00000495200|retained_intron|||||||||||1661|1||HGNC|HGNC:5269,T|upstream_gene_variant|MODIFIER|HSPE1-MOB4|ENSG00000270757|Transcript|ENST00000604458|protein_coding|||||||||||1636|1||HGNC|HGNC:49184,T|synonymous_variant|LOW|HSPD1|ENSG00000144381|Transcript|ENST00000676933|protein_coding|2/11||||186|72|24|R|cgG/cgA|||-1||HGNC|HGNC:5261,T|synonymous_variant&NMD_transcript_variant|LOW|HSPD1|ENSG00000144381|Transcript|ENST00000677403|nonsense_mediated_decay|2/13||||234|72|24|R|cgG/cgA|||-1||HGNC|HGNC:5261,T|synonymous_variant&NMD_transcript_variant|LOW|HSPD1|ENSG00000144381|Transcript|ENST00000677454|nonsense_mediated_decay|1/12||||72|72|24|R|cgG/cgA|||-1||HGNC|HGNC:5261,T|synonymous_variant&NMD_transcript_variant|LOW|HSPD1|ENSG00000144381|Transcript|ENST00000677792|nonsense_mediated_decay|2/11||||185|72|24|R|cgG/cgA|||-1||HGNC|HGNC:5261,T|synonymous_variant|LOW|HSPD1|ENSG00000144381|Transcript|ENST00000677913|protein_coding|2/12||||147|72|24|R|cgG/cgA|||-1||HGNC|HGNC:5261,T|synonymous_variant|LOW|HSPD1|ENSG00000144381|Transcript|ENST00000678170|protein_coding|2/9||||185|72|24|R|cgG/cgA|||-1||HGNC|HGNC:5261,T|synonymous_variant&NMD_transcript_variant|LOW|HSPD1|ENSG00000144381|Transcript|ENST00000678545|nonsense_mediated_decay|2/14||||211|72|24|R|cgG/cgA|||-1||HGNC|HGNC:5261,T|synonymous_variant|LOW|HSPD1|ENSG00000144381|Transcript|ENST00000678621|protein_coding|2/13||||211|72|24|R|cgG/cgA|||-1||HGNC|HGNC:5261,T|synonymous_variant|LOW|HSPD1|ENSG00000144381|Transcript|ENST00000678761|protein_coding|2/12||||142|72|24|R|cgG/cgA|||-1||HGNC|HGNC:5261,T|non_coding_transcript_exon_variant|MODIFIER|HSPD1|ENSG00000144381|Transcript|ENST00000678969|retained_intron|2/10||||172|||||||-1||HGNC|HGNC:5261,T|synonymous_variant&NMD_transcript_variant|LOW|HSPD1|ENSG00000144381|Transcript|ENST00000679291|nonsense_mediated_decay|2/11||||200|72|24|R|cgG/cgA|||-1||HGNC|HGNC:5261	GT:DP4:CD4:refMQ:altMQ:refBQ:altBQ:refNM:altNM:fetSB:fetCD:zMQ:zBQ:MQ0:VAF	0/0:12,8,0,0:20,0,0,0:59.1:.:33.8:.:0.7:.:1:1:.:.:0:0	0/1:11,5,4,4:16,0,8,0:60:47:32.8125:31.25:0.5:1.25:0.41:1:-3.91918:-2.78629:0:0.333	upstream_gene_variant	HSPE1	MODIFIER	0.333333
chr2	211623935	.	C	A	0	PASS	SOMATIC;MVSDUK=1,1,1,1,1,1;NUM_TOOLS=6;CSQ=A|missense_variant|MODERATE|ERBB4|ENSG00000178568|Transcript|ENST00000260943|protein_coding|18/19||||2158|2159|720|G/V|gGa/gTa|||-1|cds_start_NF&cds_end_NF|HGNC|HGNC:3432,A|missense_variant|MODERATE|ERBB4|ENSG00000178568|Transcript|ENST00000342788|protein_coding|18/28||||2461|2189|730|G/V|gGa/gTa|||-1||HGNC|HGNC:3432,A|missense_variant|MODERATE|ERBB4|ENSG00000178568|Transcript|ENST00000402597|protein_coding|17/26||||2111|2111|704|G/V|gGa/gTa|||-1||HGNC|HGNC:3432,A|missense_variant|MODERATE|ERBB4|ENSG00000178568|Transcript|ENST00000436443|protein_coding|18/27||||2500|2189|730|G/V|gGa/gTa|||-1||HGNC|HGNC:3432,A|non_coding_transcript_exon_variant|MODIFIER|ERBB4|ENSG00000178568|Transcript|ENST00000484594|retained_intron|18/20||||2241|||||||-1||HGNC|HGNC:3432	GT:DP4:CD4:refMQ:altMQ:refBQ:altBQ:refNM:altNM:fetSB:fetCD:zMQ:zBQ:MQ0:VAF	0/0:17,7,0,0:24,0,0,0:60:.:31.3333:.:0.0416667:.:1:1:.:.:0:0	0/1:5,3,6,2:8,0,8,0:60:60:32.125:28.625:0.25:1:1:1:0:-3.36067:0:0.5	missense_variant	ERBB4	MODERATE	0.5
chr2	241159317	.	G	A	0	PASS	SOMATIC;MVSDUK=1,1,1,1,1,1;NUM_TOOLS=6;CSQ=A|synonymous_variant|LOW|PPP1R7|ENSG00000115685|Transcript|ENST00000234038|protein_coding|5/10||||437|408|136|E|gaG/gaA|||1||HGNC|HGNC:9295,A|synonymous_variant|LOW|PPP1R7|ENSG00000115685|Transcript|ENST00000272983|protein_coding|4/9||||1117|279|93|E|gaG/gaA|||1||HGNC|HGNC:9295,A|synonymous_variant|LOW|PPP1R7|ENSG00000115685|Transcript|ENST00000401987|protein_coding|4/8||||279|279|93|E|gaG/gaA|||1||HGNC|HGNC:9295,A|synonymous_variant|LOW|PPP1R7|ENSG00000115685|Transcript|ENST00000402734|protein_coding|4/8||||344|231|77|E|gaG/gaA|||1||HGNC|HGNC:9295,A|synonymous_variant|LOW|PPP1R7|ENSG00000115685|Transcript|ENST00000404405|protein_coding|5/9||||468|390|130|E|gaG/gaA|||1||HGNC|HGNC:9295,A|synonymous_variant|LOW|PPP1R7|ENSG00000115685|Transcript|ENST00000406106|protein_coding|5/9||||424|408|136|E|gaG/gaA|||1||HGNC|HGNC:9295,A|synonymous_variant|LOW|PPP1R7|ENSG00000115685|Transcript|ENST00000407025|protein_coding|6/11||||716|408|136|E|gaG/gaA|||1||HGNC|HGNC:9295,A|synonymous_variant|LOW|PPP1R7|ENSG00000115685|Transcript|ENST00000423280|protein_coding|4/9||||323|231|77|E|gaG/gaA|||1|cds_end_NF|HGNC|HGNC:9295,A|downstream_gene_variant|MODIFIER|PPP1R7|ENSG00000115685|Transcript|ENST00000427172|protein_coding|||||||||||14|1|cds_start_NF&cds_end_NF|HGNC|HGNC:9295,A|synonymous_variant|LOW|PPP1R7|ENSG00000115685|Transcript|ENST00000438799|protein_coding|5/9||||489|360|120|E|gaG/gaA|||1|cds_end_NF|HGNC|HGNC:9295,A|synonymous_variant|LOW|PPP1R7|ENSG00000115685|Transcript|ENST00000439916|protein_coding|5/6||||455|426|142|E|gaG/gaA|||1|cds_end_NF|HGNC|HGNC:9295,A|synonymous_variant|LOW|PPP1R7|ENSG00000115685|Transcript|ENST00000450367|protein_coding|4/9||||332|333|111|E|gaG/gaA|||1|cds_start_NF|HGNC|HGNC:9295,A|non_coding_transcript_exon_variant|MODIFIER|PPP1R7|ENSG00000115685|Transcript|ENST00000467159|processed_transcript|4/5||||456|||||||1||HGNC|HGNC:9295,A|downstream_gene_variant|MODIFIER|PPP1R7|ENSG00000115685|Transcript|ENST00000473017|retained_intron|||||||||||510|1||HGNC|HGNC:9295,A|non_coding_transcript_exon_variant|MODIFIER|PPP1R7|ENSG00000115685|Transcript|ENST00000485630|processed_transcript|4/7||||419|||||||1||HGNC|HGNC:9295,A|non_coding_transcript_exon_variant|MODIFIER|PPP1R7|ENSG00000115685|Transcript|ENST00000491715|retained_intron|1/6||||181|||||||1||HGNC|HGNC:9295,A|downstream_gene_variant|MODIFIER|PPP1R7|ENSG00000115685|Transcript|ENST00000493374|retained_intron|||||||||||394|1||HGNC|HGNC:9295,A|downstream_gene_variant|MODIFIER|PPP1R7|ENSG00000115685|Transcript|ENST00000498170|retained_intron|||||||||||523|1||HGNC|HGNC:9295	GT:DP4:CD4:refMQ:altMQ:refBQ:altBQ:refNM:altNM:fetSB:fetCD:zMQ:zBQ:MQ0:VAF	0/0:4,8,0,0:12,0,0,0:60:.:32.9167:.:0:.:1:1:.:.:0:0	0/1:2,4,3,5:6,0,8,0:60:60:32.1667:31:0:1:1:1:0:-1.74284:0:0.571	synonymous_variant	PPP1R7	LOW	0.571429
chr3	88086351	.	C	T	0	PASS	SOMATIC;MVSDUK=0,1,1,1,0,1;NUM_TOOLS=4;CSQ=T|intron_variant|MODIFIER|CGGBP1|ENSG00000163320|Transcript|ENST00000462901|protein_coding||2/3||||||||||-1||HGNC|HGNC:1888,T|intron_variant|MODIFIER|CGGBP1|ENSG00000163320|Transcript|ENST00000467332|protein_coding||2/2||||||||||-1|cds_end_NF|HGNC|HGNC:1888,T|non_coding_transcript_exon_variant|MODIFIER|ZNF654|ENSG00000175105|Transcript|ENST00000473136|retained_intron|2/7||||327|||||||1||HGNC|HGNC:25612,T|non_coding_transcript_exon_variant|MODIFIER|ZNF654|ENSG00000175105|Transcript|ENST00000623596|retained_intron|1/4||||32|||||||1||HGNC|HGNC:25612,T|missense_variant|MODERATE|ZNF654|ENSG00000175105|Transcript|ENST00000636215|protein_coding|2/9||||346|281|94|S/L|tCa/tTa|||1||HGNC|HGNC:25612	GT:DP4:CD4:refMQ:altMQ:refBQ:altBQ:refNM:altNM:fetSB:fetCD:zMQ:zBQ:MQ0:VAF	0/1:7,20,0,1:27,0,1,1:60:60:33.4444:30:0:1:1:1:0:-1.54746:0:0.0357	0/1:6,15,2,8:21,0,10,0:60:60:32.381:28.4:0:1:1:1:0:-4.35254:0:0.323	intron_variant	CGGBP1	MODIFIER	0.322581
chr3	165075970	rs9290264	C	A	0	PASS	SOMATIC;MVSDUK=0,1,1,1,0,1;NUM_TOOLS=4;CSQ=A|missense_variant|MODERATE|SI|ENSG00000090402|Transcript|ENST00000264382|protein_coding|2/48||||107|43|15|V/F|Gtc/Ttc|||-1||HGNC|HGNC:10856,A|non_coding_transcript_exon_variant|MODIFIER|SI|ENSG00000090402|Transcript|ENST00000463607|retained_intron|1/2||||45|||||||-1||HGNC|HGNC:10856,A|missense_variant&NMD_transcript_variant|MODERATE|SI|ENSG00000090402|Transcript|ENST00000476593|nonsense_mediated_decay|2/5||||106|43|15|V/F|Gtc/Ttc|||-1||HGNC|HGNC:10856	GT:DP4:CD4:refMQ:altMQ:refBQ:altBQ:refNM:altNM:fetSB:fetCD:zMQ:zBQ:MQ0:VAF	0/0:4,10,0,0:14,0,0,0:60:.:33.0714:.:0.0714286:.:1:1:.:.:0:0	0/1:7,12,2,4:19,0,6,0:60:60:32:30.8333:0.105263:1:1:1:0:-2.19518:0:0.24	missense_variant	SI	MODERATE	0.24
chr4	42020447	rs15857	C	A	0	PASS	SOMATIC;MVSDUK=0,1,1,1,0,1;NUM_TOOLS=4;CSQ=A|synonymous_variant|LOW|SLC30A9|ENSG00000014824|Transcript|ENST00000264451|protein_coding|4/18||||488|366|122|G|ggC/ggA|||1||HGNC|HGNC:1329,A|non_coding_transcript_exon_variant|MODIFIER|SLC30A9|ENSG00000014824|Transcript|ENST00000510460|retained_intron|4/4||||491|||||||1||HGNC|HGNC:1329,A|3_prime_UTR_variant&NMD_transcript_variant|MODIFIER|SLC30A9|ENSG00000014824|Transcript|ENST00000513699|nonsense_mediated_decay|5/19||||633|||||||1||HGNC|HGNC:1329	GT:DP4:CD4:refMQ:altMQ:refBQ:altBQ:refNM:altNM:fetSB:fetCD:zMQ:zBQ:MQ0:VAF	0/0:6,10,0,0:16,0,0,0:60:.:33.75:.:0:.:1:1:.:.:0:0	0/1:5,5,1,4:10,0,5,0:60:60:32.6:30.2:0:1:0.58:1:0:-3.06186:0:0.333	synonymous_variant	SLC30A9	LOW	0.333333
chr5	7706781	.	C	T	0	PASS	SOMATIC;MVSDUK=1,0,0,1,1,1;NUM_TOOLS=4;CSQ=T|missense_variant|MODERATE|ADCY2|ENSG00000078295|Transcript|ENST00000338316|protein_coding|8/25||||1306|1147|383|R/C|Cgc/Tgc|||1||HGNC|HGNC:233,T|downstream_gene_variant|MODIFIER||ENSG00000250761|Transcript|ENST00000514105|lncRNA|||||||||||1021|-1|||	GT:DP4:CD4:refMQ:altMQ:refBQ:altBQ:refNM:altNM:fetSB:fetCD:zMQ:zBQ:MQ0:VAF	0/0:115,66,0,0:181,0,0,0:60:.:30.8674:.:0.038674:.:1:1:.:.:0:0	0/1:163,106,33,18:269,0,51,0:60:60:30.1636:29.8627:0.0929368:1.07843:0.64:1:0:-1.38331:0:0.159	missense_variant	ADCY2	MODERATE	0.159375
chr5	170262709	.	C	A	0	PASS	SOMATIC;MVSDUK=1,1,1,1,1,1;NUM_TOOLS=6;CSQ=A|missense_variant|MODERATE|LCP2|ENSG00000043462|Transcript|ENST00000046794|protein_coding|13/21||||1018|852|284|K/N|aaG/aaT|||-1||HGNC|HGNC:6529,A|missense_variant|MODERATE|LCP2|ENSG00000043462|Transcript|ENST00000520344|protein_coding|4/8||||399|153|51|K/N|aaG/aaT|||-1|cds_end_NF|HGNC|HGNC:6529,A|missense_variant|MODERATE|LCP2|ENSG00000043462|Transcript|ENST00000521416|protein_coding|5/13||||452|237|79|K/N|aaG/aaT|||-1||HGNC|HGNC:6529,A|upstream_gene_variant|MODIFIER|LCP2|ENSG00000043462|Transcript|ENST00000523369|retained_intron|||||||||||4211|-1||HGNC|HGNC:6529	GT:DP4:CD4:refMQ:altMQ:refBQ:altBQ:refNM:altNM:fetSB:fetCD:zMQ:zBQ:MQ0:VAF	0/0:23,15,0,0:38,0,0,0:60:.:32.8947:.:0.0789474:.:1:1:.:.:0:0	0/1:14,8,12,6:22,0,18,0:60:60:32.5909:30.3333:0:1:1:1:0:-4.89355:0:0.45	missense_variant	LCP2	MODERATE	0.45
chr7	83367724	.	C	A	0	PASS	SOMATIC;MVSDUK=1,1,1,1,1,1;NUM_TOOLS=6;CSQ=A|missense_variant|MODERATE|SEMA3E|ENSG00000170381|Transcript|ENST00000427262|protein_coding|17/17||||2175|2010|670|E/D|gaG/gaT|||-1||HGNC|HGNC:10727,A|downstream_gene_variant|MODIFIER|SEMA3E|ENSG00000170381|Transcript|ENST00000642232|protein_coding|||||||||||3772|-1||HGNC|HGNC:10727,A|missense_variant|MODERATE|SEMA3E|ENSG00000170381|Transcript|ENST00000643230|protein_coding|17/17||||2787|2190|730|E/D|gaG/gaT|||-1||HGNC|HGNC:10727,A|non_coding_transcript_exon_variant|MODIFIER|SEMA3E|ENSG00000170381|Transcript|ENST00000643441|processed_transcript|17/17||||2175|||||||-1||HGNC|HGNC:10727,A|downstream_gene_variant|MODIFIER||ENSG00000285398|Transcript|ENST00000644734|TEC|||||||||||4928|-1|||	GT:DP4:CD4:refMQ:altMQ:refBQ:altBQ:refNM:altNM:fetSB:fetCD:zMQ:zBQ:MQ0:VAF	0/0:73,53,1,0:126,0,1,1:60:60:33.0794:8:0.111111:4:1:1:0:-1.71847:0:0.00787	0/1:26,12,9,10:38,0,19,0:60:60:31.3158:29.0526:0.473684:1.10526:0.15:1:0:-5.34081:0:0.333	missense_variant	SEMA3E	MODERATE	0.333333
chr7	127611121	.	A	C	0	PASS	SOMATIC;MVSDUK=1,1,1,1,1,1;NUM_TOOLS=6;CSQ=C|intron_variant|MODIFIER|PAX4|ENSG00000106331|Transcript|ENST00000338516|protein_coding||9/10||||||||||-1||HGNC|HGNC:8618,C|synonymous_variant|LOW|PAX4|ENSG00000106331|Transcript|ENST00000341640|protein_coding|9/9||||1181|975|325|L|ctT/ctG|||-1||HGNC|HGNC:8618,C|intron_variant|MODIFIER|PAX4|ENSG00000106331|Transcript|ENST00000378740|protein_coding||9/9||||||||||-1||HGNC|HGNC:8618,C|non_coding_transcript_exon_variant|MODIFIER|PAX4|ENSG00000106331|Transcript|ENST00000463946|retained_intron|8/8||||1430|||||||-1||HGNC|HGNC:8618,C|downstream_gene_variant|MODIFIER|PAX4|ENSG00000106331|Transcript|ENST00000477423|retained_intron|||||||||||630|-1||HGNC|HGNC:8618,C|intron_variant&non_coding_transcript_variant|MODIFIER|PAX4|ENSG00000106331|Transcript|ENST00000483494|retained_intron||7/7||||||||||-1||HGNC|HGNC:8618,C|downstream_gene_variant|MODIFIER|PAX4|ENSG00000106331|Transcript|ENST00000611453|protein_coding|||||||||||695|-1||HGNC|HGNC:8618,C|synonymous_variant|LOW|PAX4|ENSG00000106331|Transcript|ENST00000639438|protein_coding|12/12||||1405|999|333|L|ctT/ctG|||-1||HGNC|HGNC:8618	GT:DP4:CD4:refMQ:altMQ:refBQ:altBQ:refNM:altNM:fetSB:fetCD:zMQ:zBQ:MQ0:VAF	0/0:47,64,0,0:111,0,0,0:60:.:30.3694:.:0.918919:.:1:1:.:.:0:0	0/1:17,22,13,22:39,0,35,0:60:60:29.9487:32.2571:0.897436:1.8:0.64:1:0:7.03732:0:0.473	intron_variant	PAX4	MODIFIER	0.472973
chr9	21216897	.	C	A	0	PASS	SOMATIC;MVSDUK=1,1,1,1,1,1;NUM_TOOLS=6;CSQ=A|stop_gained|HIGH|IFNA16|ENSG00000147885|Transcript|ENST00000380216|protein_coding|1/1||||415|409|137|E/*|Gag/Tag|||-1||HGNC|HGNC:5421	GT:DP4:CD4:refMQ:altMQ:refBQ:altBQ:refNM:altNM:fetSB:fetCD:zMQ:zBQ:MQ0:VAF	0/0:49,51,0,0:99,1,0,0:59.96:.:33.34:.:0.11:.:1:1:.:.:0:0	1/1:0,0,23,28:0,0,51,0:.:60:.:29.5098:.:1.01961:1:1:.:.:0:1	stop_gained	IFNA16	HIGH	1
chr11	7509414	.	G	A	0	PASS	SOMATIC;MVSDUK=1,1,1,1,1,1;NUM_TOOLS=6;CSQ=A|upstream_gene_variant|MODIFIER|PPFIBP2|ENSG00000166387|Transcript|ENST00000299492|protein_coding|||||||||||4585|1||HGNC|HGNC:9250,A|synonymous_variant|LOW|OLFML1|ENSG00000183801|Transcript|ENST00000329293|protein_coding|3/3||||805|435|145|L|ctG/ctA|||1||HGNC|HGNC:24473,A|upstream_gene_variant|MODIFIER|PPFIBP2|ENSG00000166387|Transcript|ENST00000526873|protein_coding|||||||||||3884|1|cds_end_NF|HGNC|HGNC:9250,A|stop_retained_variant|LOW|OLFML1|ENSG00000183801|Transcript|ENST00000528758|protein_coding|3/3||||440|170|57|*|tGa/tAa|||1||HGNC|HGNC:24473,A|upstream_gene_variant|MODIFIER|PPFIBP2|ENSG00000166387|Transcript|ENST00000528947|protein_coding|||||||||||4354|1|cds_end_NF|HGNC|HGNC:9250,A|synonymous_variant|LOW|OLFML1|ENSG00000183801|Transcript|ENST00000530135|protein_coding|4/4||||685|435|145|L|ctG/ctA|||1||HGNC|HGNC:24473,A|intron_variant&non_coding_transcript_variant|MODIFIER||ENSG00000251364|Transcript|ENST00000530201|lncRNA||1/3||||||||||-1|||,A|upstream_gene_variant|MODIFIER||ENSG00000251364|Transcript|ENST00000622955|lncRNA|||||||||||4542|-1|||,A|intron_variant&non_coding_transcript_variant|MODIFIER||ENSG00000251364|Transcript|ENST00000654089|lncRNA||1/7||||||||||-1|||,A|intron_variant&non_coding_transcript_variant|MODIFIER||ENSG00000251364|Transcript|ENST00000664943|lncRNA||1/4||||||||||-1|||,A|intron_variant&non_coding_transcript_variant|MODIFIER||ENSG00000251364|Transcript|ENST00000671315|lncRNA||1/2||||||||||-1|||,A|upstream_gene_variant|MODIFIER|PPFIBP2|ENSG00000166387|Transcript|ENST00000684123|protein_coding|||||||||||4534|1||HGNC|HGNC:9250	GT:DP4:CD4:refMQ:altMQ:refBQ:altBQ:refNM:altNM:fetSB:fetCD:zMQ:zBQ:MQ0:VAF	0/0:10,3,0,0:13,0,0,0:60:.:33.1538:.:0.153846:.:1:1:.:.:0:0	0/1:12,5,5,1:17,0,6,0:60:60:32.2353:28.8333:0:1:1:1:0:-3.5007:0:0.261	upstream_gene_variant	PPFIBP2	MODIFIER	0.26087
chr11	70661684	.	G	A	0	PASS	SOMATIC;MVSDUK=1,0,1,1,1,1;NUM_TOOLS=5;CSQ=A|synonymous_variant|LOW|SHANK2|ENSG00000162105|Transcript|ENST00000338508|protein_coding|1/11||||135|84|28|L|ctC/ctT|||-1||HGNC|HGNC:14295,A|synonymous_variant|LOW|SHANK2|ENSG00000162105|Transcript|ENST00000357171|protein_coding|1/8||||79|45|15|L|ctC/ctT|||-1||HGNC|HGNC:14295,A|synonymous_variant|LOW|SHANK2|ENSG00000162105|Transcript|ENST00000409161|protein_coding|1/10||||514|81|27|L|ctC/ctT|||-1||HGNC|HGNC:14295,A|non_coding_transcript_exon_variant|MODIFIER|SHANK2|ENSG00000162105|Transcript|ENST00000409530|retained_intron|1/8||||157|||||||-1||HGNC|HGNC:14295,A|synonymous_variant|LOW|SHANK2|ENSG00000162105|Transcript|ENST00000412252|protein_coding|1/9||||79|81|27|L|ctC/ctT|||-1|cds_start_NF|HGNC|HGNC:14295,A|splice_region_variant&intron_variant|LOW|SHANK2|ENSG00000162105|Transcript|ENST00000426687|protein_coding||1/4||||||||||-1|cds_start_NF&cds_end_NF|HGNC|HGNC:14295,A|upstream_gene_variant|MODIFIER|SHANK2|ENSG00000162105|Transcript|ENST00000445654|processed_transcript|||||||||||1774|-1||HGNC|HGNC:14295,A|non_coding_transcript_exon_variant|MODIFIER|SHANK2|ENSG00000162105|Transcript|ENST00000449116|retained_intron|1/6||||157|||||||-1||HGNC|HGNC:14295,A|synonymous_variant|LOW|SHANK2|ENSG00000162105|Transcript|ENST00000449833|protein_coding|1/10||||135|84|28|L|ctC/ctT|||-1||HGNC|HGNC:14295,A|splice_region_variant&intron_variant&non_coding_transcript_variant|LOW|SHANK2|ENSG00000162105|Transcript|ENST00000470759|processed_transcript||3/5||||||||||-1||HGNC|HGNC:14295,A|splice_region_variant&intron_variant|LOW|SHANK2|ENSG00000162105|Transcript|ENST00000601538|protein_coding||15/25||||||||||-1||HGNC|HGNC:14295,A|splice_region_variant&intron_variant|LOW|SHANK2|ENSG00000162105|Transcript|ENST00000656230|protein_coding||5/15||||||||||-1||HGNC|HGNC:14295,A|splice_region_variant&intron_variant|LOW|SHANK2|ENSG00000162105|Transcript|ENST00000659264|protein_coding||2/12||||||||||-1||HGNC|HGNC:14295	GT:DP4:CD4:refMQ:altMQ:refBQ:altBQ:refNM:altNM:fetSB:fetCD:zMQ:zBQ:MQ0:VAF	0/0:52,45,0,0:95,2,0,0:60:.:33.2577:.:0.0721649:.:1:1:.:.:0:0	0/1:61,55,14,14:116,0,27,1:60:60:32.0862:30.9643:0.0431034:1.03571:0.84:0.19:0:-5.17648:0:0.194	synonymous_variant	SHANK2	LOW	0.194444
chr12	6587479	.	G	C	0	PASS	SOMATIC;MVSDUK=1,1,1,1,1,1;NUM_TOOLS=6;CSQ=C|missense_variant|MODERATE|CHD4|ENSG00000111642|Transcript|ENST00000357008|protein_coding|25/40||||3880|3745|1249|Q/E|Cag/Gag|||-1||HGNC|HGNC:1919,C|downstream_gene_variant|MODIFIER||ENSG00000247853|Transcript|ENST00000501075|lncRNA|||||||||||2740|1|||,C|downstream_gene_variant|MODIFIER|CHD4|ENSG00000111642|Transcript|ENST00000537634|retained_intron|||||||||||3761|-1||HGNC|HGNC:1919,C|non_coding_transcript_exon_variant|MODIFIER|CHD4|ENSG00000111642|Transcript|ENST00000540960|retained_intron|2/5||||492|||||||-1||HGNC|HGNC:1919,C|missense_variant|MODERATE|CHD4|ENSG00000111642|Transcript|ENST00000544040|protein_coding|25/40||||3942|3784|1262|Q/E|Cag/Gag|||-1||HGNC|HGNC:1919,C|missense_variant|MODERATE|CHD4|ENSG00000111642|Transcript|ENST00000544484|protein_coding|25/39||||3922|3775|1259|Q/E|Cag/Gag|||-1||HGNC|HGNC:1919,C|downstream_gene_variant|MODIFIER|CHD4|ENSG00000111642|Transcript|ENST00000545083|retained_intron|||||||||||4283|-1||HGNC|HGNC:1919,C|missense_variant|MODERATE|CHD4|ENSG00000111642|Transcript|ENST00000642594|protein_coding|24/39||||3710|3712|1238|Q/E|Cag/Gag|||-1|cds_start_NF|HGNC|HGNC:1919,C|missense_variant&NMD_transcript_variant|MODERATE|CHD4|ENSG00000111642|Transcript|ENST00000642637|nonsense_mediated_decay|1/16||||35|37|13|Q/E|Cag/Gag|||-1|cds_start_NF|HGNC|HGNC:1919,C|missense_variant&NMD_transcript_variant|MODERATE|CHD4|ENSG00000111642|Transcript|ENST00000642810|nonsense_mediated_decay|25/40||||4085|3724|1242|Q/E|Cag/Gag|||-1||HGNC|HGNC:1919,C|missense_variant|MODERATE|CHD4|ENSG00000111642|Transcript|ENST00000642879|protein_coding|24/38||||3785|3724|1242|Q/E|Cag/Gag|||-1||HGNC|HGNC:1919,C|missense_variant|MODERATE|CHD4|ENSG00000111642|Transcript|ENST00000643335|protein_coding|26/41||||3970|3763|1255|Q/E|Cag/Gag|||-1||HGNC|HGNC:1919,C|missense_variant&NMD_transcript_variant|MODERATE|CHD4|ENSG00000111642|Transcript|ENST00000643538|nonsense_mediated_decay|2/17||||319|319|107|Q/E|Cag/Gag|||-1|cds_start_NF|HGNC|HGNC:1919,C|missense_variant|MODERATE|CHD4|ENSG00000111642|Transcript|ENST00000643815|protein_coding|16/31||||2501|2503|835|Q/E|Cag/Gag|||-1|cds_start_NF|HGNC|HGNC:1919,C|upstream_gene_variant|MODIFIER|CHD4|ENSG00000111642|Transcript|ENST00000644077|protein_coding|||||||||||4373|-1|cds_start_NF|HGNC|HGNC:1919,C|missense_variant&NMD_transcript_variant|MODERATE|CHD4|ENSG00000111642|Transcript|ENST00000644137|nonsense_mediated_decay|25/41||||3961|3763|1255|Q/E|Cag/Gag|||-1||HGNC|HGNC:1919,C|missense_variant|MODERATE|CHD4|ENSG00000111642|Transcript|ENST00000644289|protein_coding|24/32||||3751|3751|1251|Q/E|Cag/Gag|||-1|cds_start_NF&cds_end_NF|HGNC|HGNC:1919,C|missense_variant|MODERATE|CHD4|ENSG00000111642|Transcript|ENST00000644352|protein_coding|11/26||||1642|1642|548|Q/E|Cag/Gag|||-1|cds_start_NF|HGNC|HGNC:1919,C|non_coding_transcript_exon_variant|MODIFIER|CHD4|ENSG00000111642|Transcript|ENST00000644356|retained_intron|12/20||||1739|||||||-1||HGNC|HGNC:1919,C|missense_variant&NMD_transcript_variant|MODERATE||ENSG00000285238|Transcript|ENST00000644480|nonsense_mediated_decay|25/55||||3909|3763|1255|Q/E|Cag/Gag|||-1|||,C|3_prime_UTR_variant&NMD_transcript_variant|MODIFIER|CHD4|ENSG00000111642|Transcript|ENST00000644801|nonsense_mediated_decay|26/34||||4064|||||||-1||HGNC|HGNC:1919,C|missense_variant|MODERATE|CHD4|ENSG00000111642|Transcript|ENST00000645005|protein_coding|25/40||||3960|3784|1262|Q/E|Cag/Gag|||-1||HGNC|HGNC:1919,C|missense_variant|MODERATE|CHD4|ENSG00000111642|Transcript|ENST00000645022|protein_coding|25/40||||4124|3763|1255|Q/E|Cag/Gag|||-1||HGNC|HGNC:1919,C|missense_variant|MODERATE|CHD4|ENSG00000111642|Transcript|ENST00000645095|protein_coding|24/38||||3784|3784|1262|Q/E|Cag/Gag|||-1||HGNC|HGNC:1919,C|missense_variant|MODERATE|CHD4|ENSG00000111642|Transcript|ENST00000645645|protein_coding|25/40||||3858|3745|1249|Q/E|Cag/Gag|||-1||HGNC|HGNC:1919,C|non_coding_transcript_exon_variant|MODIFIER|CHD4|ENSG00000111642|Transcript|ENST00000646070|processed_transcript|5/5||||572|||||||-1||HGNC|HGNC:1919,C|missense_variant&NMD_transcript_variant|MODERATE|CHD4|ENSG00000111642|Transcript|ENST00000646268|nonsense_mediated_decay|25/39||||3994|3763|1255|Q/E|Cag/Gag|||-1||HGNC|HGNC:1919,C|upstream_gene_variant|MODIFIER||ENSG00000285238|Transcript|ENST00000646322|nonsense_mediated_decay|||||||||||87|-1|cds_start_NF||,C|upstream_gene_variant|MODIFIER|CHD4|ENSG00000111642|Transcript|ENST00000646360|retained_intron|||||||||||29|-1||HGNC|HGNC:1919,C|non_coding_transcript_exon_variant|MODIFIER|CHD4|ENSG00000111642|Transcript|ENST00000646366|processed_transcript|22/31||||3364|||||||-1||HGNC|HGNC:1919,C|upstream_gene_variant|MODIFIER|CHD4|ENSG00000111642|Transcript|ENST00000646462|protein_coding|||||||||||4148|-1|cds_start_NF|HGNC|HGNC:1919,C|missense_variant|MODERATE|CHD4|ENSG00000111642|Transcript|ENST00000646608|protein_coding|18/33||||2712|2713|905|Q/E|Cag/Gag|||-1|cds_start_NF|HGNC|HGNC:1919,C|missense_variant|MODERATE|CHD4|ENSG00000111642|Transcript|ENST00000646806|protein_coding|25/40||||3916|3724|1242|Q/E|Cag/Gag|||-1||HGNC|HGNC:1919,C|non_coding_transcript_exon_variant|MODIFIER|CHD4|ENSG00000111642|Transcript|ENST00000647333|retained_intron|2/2||||104|||||||-1||HGNC|HGNC:1919,C|missense_variant|MODERATE|CHD4|ENSG00000111642|Transcript|ENST00000647483|protein_coding|13/28||||1836|1837|613|Q/E|Cag/Gag|||-1|cds_start_NF|HGNC|HGNC:1919,C|upstream_gene_variant|MODIFIER|CHD4|ENSG00000111642|Transcript|ENST00000647535|retained_intron|||||||||||3352|-1||HGNC|HGNC:1919	GT:DP4:CD4:refMQ:altMQ:refBQ:altBQ:refNM:altNM:fetSB:fetCD:zMQ:zBQ:MQ0:VAF	0/0:31,47,0,0:78,0,0,0:60:.:33.2436:.:0.025641:.:1:1:.:.:0:0	0/1:13,24,15,18:37,0,33,0:60:60:32.3784:29.0909:0.0540541:1.15152:0.47:1:0:-5.67088:0:0.471	missense_variant	CHD4	MODERATE	0.471429
chr12	71553136	.	G	C	0	PASS	SOMATIC;MVSDUK=0,1,1,1,0,1;NUM_TOOLS=4;CSQ=C|synonymous_variant|LOW|LGR5|ENSG00000139292|Transcript|ENST00000266674|protein_coding|5/18||||775|492|164|L|ctG/ctC|||1||HGNC|HGNC:4504,C|intron_variant|MODIFIER|LGR5|ENSG00000139292|Transcript|ENST00000536515|protein_coding||4/16||||||||||1||HGNC|HGNC:4504,C|synonymous_variant|LOW|LGR5|ENSG00000139292|Transcript|ENST00000540815|protein_coding|5/17||||538|492|164|L|ctG/ctC|||1||HGNC|HGNC:4504,C|non_coding_transcript_exon_variant|MODIFIER|LGR5|ENSG00000139292|Transcript|ENST00000550851|retained_intron|5/20||||589|||||||1||HGNC|HGNC:4504	GT:DP4:CD4:refMQ:altMQ:refBQ:altBQ:refNM:altNM:fetSB:fetCD:zMQ:zBQ:MQ0:VAF	0/1:15,5,1,0:20,0,1,1:60:60:33.6:33:0.05:1:1:1:0:-0.990867:0:0.0476	0/1:5,3,5,3:8,0,8,0:60:60:32.125:31.875:0:1.375:1:1:0:-0.577616:0:0.5	synonymous_variant	LGR5	LOW	0.5
chr13	99255087	rs3742130	G	A	0	PASS	SOMATIC;MVSDUK=0,1,1,1,0,1;NUM_TOOLS=4;CSQ=A|synonymous_variant|LOW|GPR18|ENSG00000125245|Transcript|ENST00000340807|protein_coding|3/3||||1343|786|262|N|aaC/aaT|||-1||HGNC|HGNC:4472,A|intron_variant|MODIFIER|UBAC2|ENSG00000134882|Transcript|ENST00000355700|protein_coding||2/4||||||||||1|cds_end_NF|HGNC|HGNC:20486,A|intron_variant|MODIFIER|UBAC2|ENSG00000134882|Transcript|ENST00000376440|protein_coding||2/6||||||||||1||HGNC|HGNC:20486,A|synonymous_variant|LOW|GPR18|ENSG00000125245|Transcript|ENST00000397470|protein_coding|2/2||||1046|786|262|N|aaC/aaT|||-1||HGNC|HGNC:4472,A|synonymous_variant|LOW|GPR18|ENSG00000125245|Transcript|ENST00000397473|protein_coding|3/3||||1238|786|262|N|aaC/aaT|||-1||HGNC|HGNC:4472,A|intron_variant|MODIFIER|UBAC2|ENSG00000134882|Transcript|ENST00000403766|protein_coding||4/8||||||||||1||HGNC|HGNC:20486,A|synonymous_variant|LOW|GPR18|ENSG00000125245|Transcript|ENST00000416594|protein_coding|4/4||||1527|786|262|N|aaC/aaT|||-1||HGNC|HGNC:4472,A|intron_variant&non_coding_transcript_variant|MODIFIER|UBAC2|ENSG00000134882|Transcript|ENST00000468067|processed_transcript||5/7||||||||||1||HGNC|HGNC:20486,A|intron_variant&non_coding_transcript_variant|MODIFIER|UBAC2|ENSG00000134882|Transcript|ENST00000473091|processed_transcript||5/5||||||||||1||HGNC|HGNC:20486,A|intron_variant&non_coding_transcript_variant|MODIFIER|UBAC2|ENSG00000134882|Transcript|ENST00000494576|processed_transcript||1/5||||||||||1||HGNC|HGNC:20486,A|downstream_gene_variant|MODIFIER|GPR18|ENSG00000125245|Transcript|ENST00000678933|processed_transcript|||||||||||3218|-1||HGNC|HGNC:4472	GT:DP4:CD4:refMQ:altMQ:refBQ:altBQ:refNM:altNM:fetSB:fetCD:zMQ:zBQ:MQ0:VAF	0/1:20,25,1,1:45,0,2,2:60:60:32.3333:31:0.0888889:1:1:1:0:-1.05409:0:0.0426	0/1:16,15,11,7:31,0,18,0:60:60:30.871:29.3333:0.354839:1.05556:0.56:1:0:-4.68702:0:0.367	synonymous_variant	GPR18	LOW	0.367347
chr13	109055479	rs9521141	T	C	0	PASS	SOMATIC;MVSDUK=0,1,1,1,1,1;NUM_TOOLS=5;CSQ=C|synonymous_variant|LOW|MYO16|ENSG00000041515|Transcript|ENST00000356711|protein_coding|27/35||||3279|3153|1051|D|gaT/gaC|||1||HGNC|HGNC:29822,C|non_coding_transcript_exon_variant|MODIFIER|MYO16|ENSG00000041515|Transcript|ENST00000375857|retained_intron|22/22||||2539|||||||1||HGNC|HGNC:29822,C|synonymous_variant|LOW|MYO16|ENSG00000041515|Transcript|ENST00000457511|protein_coding|27/35||||3453|3219|1073|D|gaT/gaC|||1||HGNC|HGNC:29822	GT:DP4:CD4:refMQ:altMQ:refBQ:altBQ:refNM:altNM:fetSB:fetCD:zMQ:zBQ:MQ0:VAF	0/0:7,3,0,0:10,0,0,0:60:.:30.4:.:0.1:.:1:1:.:.:0:0	0/1:9,5,6,3:14,0,9,0:60:60:29.5714:31.3333:0.142857:1.11111:1:1:0:2.96072:0:0.391	synonymous_variant	MYO16	LOW	0.391304
chr13	112881818	rs1290177	T	C	0	PASS	SOMATIC;MVSDUK=0,1,1,1,0,1;NUM_TOOLS=4;CSQ=C|splice_region_variant&synonymous_variant|LOW|ATP11A|ENSG00000068650|Transcript|ENST00000375630|protein_coding|29/29||||3418|3330|1110|N|aaT/aaC|||1||HGNC|HGNC:13552,C|intron_variant|MODIFIER|ATP11A|ENSG00000068650|Transcript|ENST00000375645|protein_coding||29/29||||||||||1||HGNC|HGNC:13552,C|intron_variant|MODIFIER|ATP11A|ENSG00000068650|Transcript|ENST00000415301|protein_coding||8/8||||||||||1|cds_start_NF|HGNC|HGNC:13552,C|splice_region_variant&synonymous_variant|LOW|ATP11A|ENSG00000068650|Transcript|ENST00000419631|protein_coding|4/4||||306|306|102|N|aaT/aaC|||1|cds_start_NF|HGNC|HGNC:13552,C|intron_variant&NMD_transcript_variant|MODIFIER|ATP11A|ENSG00000068650|Transcript|ENST00000471555|nonsense_mediated_decay||12/12||||||||||1|cds_start_NF|HGNC|HGNC:13552,C|intron_variant&non_coding_transcript_variant|MODIFIER|ATP11A|ENSG00000068650|Transcript|ENST00000479193|retained_intron||1/1||||||||||1||HGNC|HGNC:13552,C|3_prime_UTR_variant|MODIFIER|ATP11A|ENSG00000068650|Transcript|ENST00000487903|protein_coding|30/30||||3508|||||||1||HGNC|HGNC:13552,C|downstream_gene_variant|MODIFIER|ATP11A|ENSG00000068650|Transcript|ENST00000493489|retained_intron|||||||||||3359|1||HGNC|HGNC:13552,C|non_coding_transcript_exon_variant|MODIFIER|ATP11A|ENSG00000068650|Transcript|ENST00000614170|retained_intron|1/1||||847|||||||1||HGNC|HGNC:13552	GT:DP4:CD4:refMQ:altMQ:refBQ:altBQ:refNM:altNM:fetSB:fetCD:zMQ:zBQ:MQ0:VAF	0/0:10,7,0,0:16,1,0,0:60:.:31.7059:.:0.117647:.:1:1:.:.:0:0	0/1:7,3,4,2:10,0,6,0:60:60:29.8:29.1667:0:1:1:1:0:-0.433861:0:0.375	splice_region_variant&synonymous_variant	ATP11A	LOW	0.375
chr13	113033972	rs57693403	TC	T	0	PASS	SOMATIC;MVDK=0,1,1,1;NUM_TOOLS=3;CSQ=-|intron_variant|MODIFIER|MCF2L|ENSG00000126217|Transcript|ENST00000375597|protein_coding||3/26||||||||||1||HGNC|HGNC:14576,-|intron_variant|MODIFIER|MCF2L|ENSG00000126217|Transcript|ENST00000375604|protein_coding||3/29||||||||||1||HGNC|HGNC:14576,-|intron_variant|MODIFIER|MCF2L|ENSG00000126217|Transcript|ENST00000375608|protein_coding||4/29||||||||||1||HGNC|HGNC:14576,-|intron_variant|MODIFIER|MCF2L|ENSG00000126217|Transcript|ENST00000397030|protein_coding||3/27||||||||||1||HGNC|HGNC:14576,-|intron_variant|MODIFIER|MCF2L|ENSG00000126217|Transcript|ENST00000409954|protein_coding||3/5||||||||||1|cds_end_NF|HGNC|HGNC:14576,-|intron_variant|MODIFIER|MCF2L|ENSG00000126217|Transcript|ENST00000421756|protein_coding||3/27||||||||||1||HGNC|HGNC:14576,-|intron_variant|MODIFIER|MCF2L|ENSG00000126217|Transcript|ENST00000473345|protein_coding||1/2||||||||||1|cds_start_NF|HGNC|HGNC:14576,-|frameshift_variant|HIGH|MCF2L|ENSG00000126217|Transcript|ENST00000486806|protein_coding|2/2||||197|197|66|S/X|tCc/tc|||1|cds_start_NF|HGNC|HGNC:14576,-|intron_variant|MODIFIER|MCF2L|ENSG00000126217|Transcript|ENST00000535094|protein_coding||3/29||||||||||1||HGNC|HGNC:14576	GT:DP4:CD4:refMQ:altMQ:refBQ:altBQ:refNM:altNM:fetSB:fetCD:zMQ:zBQ:MQ0:VAF	0/1:11,13,0,1:24,0,1,1:60:60:31.8333:31:0.208333:2:1:1:0:-0.624038:0:0.04	0/1:13,18,5,10:30,1,15,0:60:60:30.3871:30.8667:0.290323:1.6:0.75:1:0:-0.363201:0:0.326	intron_variant	MCF2L	MODIFIER	0.326087
chr13	113919624	rs9604529	A	G	0	PASS	SOMATIC;MVSDUK=0,1,1,1,1,1;NUM_TOOLS=5;CSQ=G|non_coding_transcript_exon_variant|MODIFIER|LINC00452|ENSG00000229373|Transcript|ENST00000426859|lncRNA|6/8||||1111|||||||1||HGNC|HGNC:42800,G|downstream_gene_variant|MODIFIER|LINC00565|ENSG00000260910|Transcript|ENST00000562710|lncRNA|||||||||||3428|-1||HGNC|HGNC:43709,G|non_coding_transcript_exon_variant|MODIFIER|LINC00452|ENSG00000229373|Transcript|ENST00000609661|lncRNA|5/8||||801|||||||1||HGNC|HGNC:42800,G|non_coding_transcript_exon_variant|MODIFIER|LINC00452|ENSG00000229373|Transcript|ENST00000671032|lncRNA|3/4||||433|||||||1||HGNC|HGNC:42800	GT:DP4:CD4:refMQ:altMQ:refBQ:altBQ:refNM:altNM:fetSB:fetCD:zMQ:zBQ:MQ0:VAF	0/0:2,8,0,0:10,0,0,0:60:.:30.8:.:0.2:.:1:1:.:.:0:0	0/1:3,10,7,12:13,0,19,0:60:60:30.1538:32.8421:0:1:0.47:1:0:4.25901:0:0.594	non_coding_transcript_exon_variant	LINC00452	MODIFIER	0.59375
chr17	10638168	.	C	A	0	PASS	SOMATIC;MVSDUK=0,0,1,1,1,1;NUM_TOOLS=4;CSQ=A|missense_variant|MODERATE|MYH3|ENSG00000109063|Transcript|ENST00000583535|protein_coding|27/41||||3692|3604|1202|A/S|Gcc/Tcc|||-1||HGNC|HGNC:7573	GT:DP4:CD4:refMQ:altMQ:refBQ:altBQ:refNM:altNM:fetSB:fetCD:zMQ:zBQ:MQ0:VAF	0/0:27,28,0,0:55,0,0,0:60:.:32.9273:.:0.745455:.:1:1:.:.:0:0	0/1:37,38,9,10:74,1,19,0:59.8133:59.0526:32.3333:30.5263:0.72:2.36842:1:1:-0.466044:-6.04444:0:0.202	missense_variant	MYH3	MODERATE	0.202128
chr17	10638169	.	C	A	0	PASS	SOMATIC;MVSDUK=0,0,1,1,1,1;NUM_TOOLS=4;CSQ=A|synonymous_variant|LOW|MYH3|ENSG00000109063|Transcript|ENST00000583535|protein_coding|27/41||||3691|3603|1201|V|gtG/gtT|||-1||HGNC|HGNC:7573	GT:DP4:CD4:refMQ:altMQ:refBQ:altBQ:refNM:altNM:fetSB:fetCD:zMQ:zBQ:MQ0:VAF	0/0:27,30,0,0:57,0,0,0:60:.:33.4386:.:0.754386:.:1:1:.:.:0:0	0/1:37,39,11,13:75,1,24,0:59.8158:59.25:32.4474:31.0833:0.723684:2.33333:0.82:1:-0.347045:-5.53658:0:0.24	synonymous_variant	MYH3	LOW	0.24
chr18	55461091	.	C	T	0	PASS	SOMATIC;MVSDUK=1,1,1,1,1,1;NUM_TOOLS=6;CSQ=T|missense_variant|MODERATE|TCF4|ENSG00000196628|Transcript|ENST00000354452|protein_coding|5/20||||407|232|78|D/N|Gac/Aac|||-1||HGNC|HGNC:11634,T|missense_variant|MODERATE|TCF4|ENSG00000196628|Transcript|ENST00000356073|protein_coding|5/20||||844|232|78|D/N|Gac/Aac|||-1||HGNC|HGNC:11634,T|missense_variant|MODERATE|TCF4|ENSG00000196628|Transcript|ENST00000398339|protein_coding|6/21||||668|538|180|D/N|Gac/Aac|||-1||HGNC|HGNC:11634,T|missense_variant|MODERATE|TCF4|ENSG00000196628|Transcript|ENST00000537578|protein_coding|4/19||||700|160|54|D/N|Gac/Aac|||-1||HGNC|HGNC:11634,T|missense_variant|MODERATE|TCF4|ENSG00000196628|Transcript|ENST00000540999|protein_coding|4/19||||455|160|54|D/N|Gac/Aac|||-1||HGNC|HGNC:11634,T|missense_variant|MODERATE|TCF4|ENSG00000196628|Transcript|ENST00000543082|protein_coding|3/18||||281|106|36|D/N|Gac/Aac|||-1||HGNC|HGNC:11634,T|missense_variant|MODERATE|TCF4|ENSG00000196628|Transcript|ENST00000562543|protein_coding|5/7||||412|232|78|D/N|Gac/Aac|||-1|cds_end_NF|HGNC|HGNC:11634,T|5_prime_UTR_variant|MODIFIER|TCF4|ENSG00000196628|Transcript|ENST00000562847|protein_coding|5/7||||423|||||||-1|cds_end_NF|HGNC|HGNC:11634,T|non_coding_transcript_exon_variant|MODIFIER|TCF4|ENSG00000196628|Transcript|ENST00000563686|retained_intron|2/8||||87|||||||-1||HGNC|HGNC:11634,T|missense_variant|MODERATE|TCF4|ENSG00000196628|Transcript|ENST00000563824|protein_coding|3/6||||581|160|54|D/N|Gac/Aac|||-1|cds_end_NF|HGNC|HGNC:11634,T|missense_variant|MODERATE|TCF4|ENSG00000196628|Transcript|ENST00000563888|protein_coding|4/7||||292|160|54|D/N|Gac/Aac|||-1|cds_end_NF|HGNC|HGNC:11634,T|missense_variant|MODERATE|TCF4|ENSG00000196628|Transcript|ENST00000564343|protein_coding|4/6||||323|160|54|D/N|Gac/Aac|||-1|cds_end_NF|HGNC|HGNC:11634,T|missense_variant|MODERATE|TCF4|ENSG00000196628|Transcript|ENST00000564403|protein_coding|5/20||||795|232|78|D/N|Gac/Aac|||-1||HGNC|HGNC:11634,T|missense_variant|MODERATE|TCF4|ENSG00000196628|Transcript|ENST00000564999|protein_coding|5/20||||429|232|78|D/N|Gac/Aac|||-1||HGNC|HGNC:11634,T|missense_variant|MODERATE|TCF4|ENSG00000196628|Transcript|ENST00000565018|protein_coding|4/17||||641|160|54|D/N|Gac/Aac|||-1||HGNC|HGNC:11634,T|downstream_gene_variant|MODIFIER|TCF4|ENSG00000196628|Transcript|ENST00000565124|protein_coding|||||||||||3024|-1|cds_end_NF|HGNC|HGNC:11634,T|non_coding_transcript_exon_variant|MODIFIER|TCF4|ENSG00000196628|Transcript|ENST00000565580|processed_transcript|3/6||||161|||||||-1||HGNC|HGNC:11634,T|missense_variant|MODERATE|TCF4|ENSG00000196628|Transcript|ENST00000565908|protein_coding|4/9||||336|160|54|D/N|Gac/Aac|||-1|cds_end_NF|HGNC|HGNC:11634,T|missense_variant|MODERATE|TCF4|ENSG00000196628|Transcript|ENST00000566279|protein_coding|5/18||||400|232|78|D/N|Gac/Aac|||-1||HGNC|HGNC:11634,T|missense_variant|MODERATE|TCF4|ENSG00000196628|Transcript|ENST00000566286|protein_coding|4/19||||226|226|76|D/N|Gac/Aac|||-1||HGNC|HGNC:11634,T|missense_variant|MODERATE|TCF4|ENSG00000196628|Transcript|ENST00000566514|protein_coding|4/10||||299|193|65|D/N|Gac/Aac|||-1|cds_end_NF|HGNC|HGNC:11634,T|missense_variant|MODERATE|TCF4|ENSG00000196628|Transcript|ENST00000567880|protein_coding|4/17||||232|232|78|D/N|Gac/Aac|||-1||HGNC|HGNC:11634,T|missense_variant|MODERATE|TCF4|ENSG00000196628|Transcript|ENST00000568147|protein_coding|4/7||||250|196|66|D/N|Gac/Aac|||-1|cds_end_NF|HGNC|HGNC:11634,T|missense_variant|MODERATE|TCF4|ENSG00000196628|Transcript|ENST00000568169|protein_coding|4/10||||273|244|82|D/N|Gac/Aac|||-1|cds_end_NF|HGNC|HGNC:11634,T|missense_variant|MODERATE|TCF4|ENSG00000196628|Transcript|ENST00000568673|protein_coding|4/19||||258|160|54|D/N|Gac/Aac|||-1||HGNC|HGNC:11634,T|missense_variant|MODERATE|TCF4|ENSG00000196628|Transcript|ENST00000568740|protein_coding|4/19||||670|160|54|D/N|Gac/Aac|||-1||HGNC|HGNC:11634,T|3_prime_UTR_variant&NMD_transcript_variant|MODIFIER|TCF4|ENSG00000196628|Transcript|ENST00000569357|nonsense_mediated_decay|5/7||||441|||||||-1|cds_start_NF|HGNC|HGNC:11634,T|intron_variant&non_coding_transcript_variant|MODIFIER|TCF4-AS1|ENSG00000267028|Transcript|ENST00000587660|lncRNA||1/1||||||||||1||HGNC|HGNC:51642,T|missense_variant|MODERATE|TCF4|ENSG00000196628|Transcript|ENST00000616053|protein_coding|5/18||||844|160|54|D/N|Gac/Aac|||-1||HGNC|HGNC:11634,T|non_coding_transcript_exon_variant|MODIFIER|TCF4|ENSG00000196628|Transcript|ENST00000625716|processed_transcript|3/5||||162|||||||-1||HGNC|HGNC:11634,T|missense_variant|MODERATE|TCF4|ENSG00000196628|Transcript|ENST00000626425|protein_coding|4/8||||202|160|54|D/N|Gac/Aac|||-1|cds_end_NF|HGNC|HGNC:11634,T|missense_variant|MODERATE|TCF4|ENSG00000196628|Transcript|ENST00000626595|protein_coding|5/10||||402|232|78|D/N|Gac/Aac|||-1|cds_end_NF|HGNC|HGNC:11634,T|non_coding_transcript_exon_variant|MODIFIER|TCF4|ENSG00000196628|Transcript|ENST00000627136|processed_transcript|4/9||||206|||||||-1||HGNC|HGNC:11634,T|3_prime_UTR_variant&NMD_transcript_variant|MODIFIER|TCF4|ENSG00000196628|Transcript|ENST00000627320|nonsense_mediated_decay|6/6||||642|||||||-1||HGNC|HGNC:11634,T|missense_variant|MODERATE|TCF4|ENSG00000196628|Transcript|ENST00000627685|protein_coding|4/9||||430|160|54|D/N|Gac/Aac|||-1|cds_end_NF|HGNC|HGNC:11634,T|missense_variant|MODERATE|TCF4|ENSG00000196628|Transcript|ENST00000627784|protein_coding|5/7||||365|232|78|D/N|Gac/Aac|||-1|cds_end_NF|HGNC|HGNC:11634,T|missense_variant|MODERATE|TCF4|ENSG00000196628|Transcript|ENST00000629387|protein_coding|5/20||||763|232|78|D/N|Gac/Aac|||-1||HGNC|HGNC:11634,T|downstream_gene_variant|MODIFIER|TCF4|ENSG00000196628|Transcript|ENST00000630224|nonsense_mediated_decay|||||||||||6|-1||HGNC|HGNC:11634,T|intron_variant|MODIFIER|TCF4|ENSG00000196628|Transcript|ENST00000630319|protein_coding||1/6||||||||||-1|cds_end_NF|HGNC|HGNC:11634,T|missense_variant|MODERATE|TCF4|ENSG00000196628|Transcript|ENST00000635822|protein_coding|5/20||||441|232|78|D/N|Gac/Aac|||-1||HGNC|HGNC:11634,T|missense_variant|MODERATE|TCF4|ENSG00000196628|Transcript|ENST00000636400|protein_coding|5/20||||858|160|54|D/N|Gac/Aac|||-1||HGNC|HGNC:11634,T|downstream_gene_variant|MODIFIER|TCF4|ENSG00000196628|Transcript|ENST00000636710|processed_transcript|||||||||||10|-1||HGNC|HGNC:11634,T|missense_variant&NMD_transcript_variant|MODERATE|TCF4|ENSG00000196628|Transcript|ENST00000636751|nonsense_mediated_decay|4/20||||710|160|54|D/N|Gac/Aac|||-1||HGNC|HGNC:11634,T|3_prime_UTR_variant&NMD_transcript_variant|MODIFIER|TCF4|ENSG00000196628|Transcript|ENST00000637115|nonsense_mediated_decay|6/21||||411|||||||-1||HGNC|HGNC:11634,T|non_coding_transcript_exon_variant|MODIFIER|TCF4|ENSG00000196628|Transcript|ENST00000637239|processed_transcript|3/18||||299|||||||-1||HGNC|HGNC:11634,T|missense_variant|MODERATE|TCF4|ENSG00000196628|Transcript|ENST00000638154|protein_coding|4/19||||465|262|88|D/N|Gac/Aac|||-1||HGNC|HGNC:11634,T|non_coding_transcript_exon_variant|MODIFIER|TCF4|ENSG00000196628|Transcript|ENST00000674598|retained_intron|5/6||||702|||||||-1||HGNC|HGNC:11634,T|missense_variant&NMD_transcript_variant|MODERATE|TCF4|ENSG00000196628|Transcript|ENST00000674764|nonsense_mediated_decay|3/17||||193|106|36|D/N|Gac/Aac|||-1||HGNC|HGNC:11634	GT:DP4:CD4:refMQ:altMQ:refBQ:altBQ:refNM:altNM:fetSB:fetCD:zMQ:zBQ:MQ0:VAF	0/0:9,16,0,0:25,0,0,0:60:.:33.6:.:0:.:1:1:.:.:0:0	0/1:5,7,5,8:12,0,13,0:60:60:32.4167:29.5385:0.166667:1:1:1:0:-4.24264:0:0.52	missense_variant	TCF4	MODERATE	0.52
chr19	50045222	.	C	T	0	PASS	SOMATIC;MVSDUK=1,1,1,1,1,1;NUM_TOOLS=6;CSQ=T|missense_variant|MODERATE|ZNF473|ENSG00000142528|Transcript|ENST00000270617|protein_coding|5/5||||1088|779|260|T/M|aCg/aTg|||1||HGNC|HGNC:23239,T|missense_variant|MODERATE|ZNF473|ENSG00000142528|Transcript|ENST00000391821|protein_coding|5/5||||1165|779|260|T/M|aCg/aTg|||1||HGNC|HGNC:23239,T|missense_variant|MODERATE|ZNF473|ENSG00000142528|Transcript|ENST00000445728|protein_coding|4/4||||888|743|248|T/M|aCg/aTg|||1||HGNC|HGNC:23239,T|downstream_gene_variant|MODIFIER|ZNF473|ENSG00000142528|Transcript|ENST00000594968|nonsense_mediated_decay|||||||||||456|1||HGNC|HGNC:23239,T|missense_variant|MODERATE|ZNF473|ENSG00000142528|Transcript|ENST00000595661|protein_coding|6/6||||1274|779|260|T/M|aCg/aTg|||1||HGNC|HGNC:23239,T|downstream_gene_variant|MODIFIER|ZNF473|ENSG00000142528|Transcript|ENST00000598802|retained_intron|||||||||||2438|1||HGNC|HGNC:23239,T|downstream_gene_variant|MODIFIER|ZNF473|ENSG00000142528|Transcript|ENST00000598809|protein_coding|||||||||||3405|1|cds_end_NF|HGNC|HGNC:23239,T|downstream_gene_variant|MODIFIER|ZNF473|ENSG00000142528|Transcript|ENST00000599155|protein_coding|||||||||||472|1|cds_end_NF|HGNC|HGNC:23239,T|intron_variant&non_coding_transcript_variant|MODIFIER||ENSG00000269091|Transcript|ENST00000599410|lncRNA||2/3||||||||||-1|||,T|intron_variant&non_coding_transcript_variant|MODIFIER||ENSG00000269091|Transcript|ENST00000599914|lncRNA||1/2||||||||||-1|||,T|intron_variant|MODIFIER|ZNF473|ENSG00000142528|Transcript|ENST00000601364|protein_coding||4/4||||||||||1||HGNC|HGNC:23239,T|intron_variant&non_coding_transcript_variant|MODIFIER||ENSG00000269091|Transcript|ENST00000655988|lncRNA||1/1||||||||||-1|||	GT:DP4:CD4:refMQ:altMQ:refBQ:altBQ:refNM:altNM:fetSB:fetCD:zMQ:zBQ:MQ0:VAF	0/0:16,19,0,0:35,0,0,0:60:.:28.8:.:0.0857143:.:1:1:.:.:0:0	1/1:0,0,11,16:0,0,26,1:.:60:.:30.3704:.:1.07407:1:1:.:.:0:1	missense_variant	ZNF473	MODERATE	1
chr20	3646794	.	G	T	0	PASS	SOMATIC;MVSDUK=1,1,1,1,1,1;NUM_TOOLS=6;CSQ=T|missense_variant|MODERATE|ATRN|ENSG00000088812|Transcript|ENST00000262919|protein_coding|29/29||||4327|4237|1413|A/S|Gcc/Tcc|||1||HGNC|HGNC:885	GT:DP4:CD4:refMQ:altMQ:refBQ:altBQ:refNM:altNM:fetSB:fetCD:zMQ:zBQ:MQ0:VAF	0/0:12,9,0,0:21,0,0,0:60:.:33.5238:.:0:.:1:1:.:.:0:0	0/1:15,21,4,5:36,0,9,0:60:60:32.7778:30.1111:0.0277778:1:1:1:0:-4.56841:0:0.2	missense_variant	ATRN	MODERATE	0.2
chr20	35736562	rs6058312	A	C	0	PASS	SOMATIC;MVSDUK=0,1,1,1,0,1;NUM_TOOLS=4;CSQ=C|intron_variant|MODIFIER|RBM39|ENSG00000131051|Transcript|ENST00000253363|protein_coding||3/16||||||||||-1||HGNC|HGNC:15923,C|intron_variant&NMD_transcript_variant|MODIFIER|RBM39|ENSG00000131051|Transcript|ENST00000338163|nonsense_mediated_decay||3/17||||||||||-1||HGNC|HGNC:15923,C|intron_variant|MODIFIER|RBM39|ENSG00000131051|Transcript|ENST00000361162|protein_coding||3/16||||||||||-1||HGNC|HGNC:15923,C|intron_variant|MODIFIER|RBM39|ENSG00000131051|Transcript|ENST00000374038|protein_coding||3/8||||||||||-1|cds_end_NF|HGNC|HGNC:15923,C|intron_variant|MODIFIER|RBM39|ENSG00000131051|Transcript|ENST00000397370|protein_coding||3/3||||||||||-1||HGNC|HGNC:15923,C|intron_variant&NMD_transcript_variant|MODIFIER|RBM39|ENSG00000131051|Transcript|ENST00000403542|nonsense_mediated_decay||4/17||||||||||-1||HGNC|HGNC:15923,C|intron_variant&NMD_transcript_variant|MODIFIER|RBM39|ENSG00000131051|Transcript|ENST00000412738|nonsense_mediated_decay||4/9||||||||||-1||HGNC|HGNC:15923,C|intron_variant&NMD_transcript_variant|MODIFIER|RBM39|ENSG00000131051|Transcript|ENST00000416108|nonsense_mediated_decay||4/5||||||||||-1||HGNC|HGNC:15923,C|intron_variant&NMD_transcript_variant|MODIFIER|RBM39|ENSG00000131051|Transcript|ENST00000416529|nonsense_mediated_decay||4/4||||||||||-1||HGNC|HGNC:15923,C|intron_variant&NMD_transcript_variant|MODIFIER|RBM39|ENSG00000131051|Transcript|ENST00000425184|nonsense_mediated_decay||2/5||||||||||-1|cds_start_NF|HGNC|HGNC:15923,C|intron_variant|MODIFIER|RBM39|ENSG00000131051|Transcript|ENST00000426951|protein_coding||2/2||||||||||-1|cds_start_NF|HGNC|HGNC:15923,C|intron_variant&NMD_transcript_variant|MODIFIER|RBM39|ENSG00000131051|Transcript|ENST00000429968|nonsense_mediated_decay||3/17||||||||||-1||HGNC|HGNC:15923,C|missense_variant&NMD_transcript_variant|MODERATE|RBM39|ENSG00000131051|Transcript|ENST00000433027|nonsense_mediated_decay|4/6||||399|107|36|L/R|cTa/cGa|||-1||HGNC|HGNC:15923,C|intron_variant|MODIFIER|RBM39|ENSG00000131051|Transcript|ENST00000434927|protein_coding||3/7||||||||||-1|cds_end_NF|HGNC|HGNC:15923,C|intron_variant&non_coding_transcript_variant|MODIFIER|RBM39|ENSG00000131051|Transcript|ENST00000442447|processed_transcript||3/4||||||||||-1||HGNC|HGNC:15923,C|intron_variant&NMD_transcript_variant|MODIFIER|RBM39|ENSG00000131051|Transcript|ENST00000444878|nonsense_mediated_decay||4/17||||||||||-1||HGNC|HGNC:15923,C|3_prime_UTR_variant&NMD_transcript_variant|MODIFIER|RBM39|ENSG00000131051|Transcript|ENST00000449489|nonsense_mediated_decay|4/5||||193|||||||-1||HGNC|HGNC:15923,C|intron_variant&NMD_transcript_variant|MODIFIER|RBM39|ENSG00000131051|Transcript|ENST00000453310|nonsense_mediated_decay||4/4||||||||||-1||HGNC|HGNC:15923,C|intron_variant&NMD_transcript_variant|MODIFIER|RBM39|ENSG00000131051|Transcript|ENST00000455343|nonsense_mediated_decay||4/5||||||||||-1||HGNC|HGNC:15923,C|intron_variant&non_coding_transcript_variant|MODIFIER|RBM39|ENSG00000131051|Transcript|ENST00000461283|retained_intron||1/14||||||||||-1||HGNC|HGNC:15923,C|downstream_gene_variant|MODIFIER|RBM39|ENSG00000131051|Transcript|ENST00000461849|retained_intron|||||||||||3537|-1||HGNC|HGNC:15923,C|intron_variant&non_coding_transcript_variant|MODIFIER|RBM39|ENSG00000131051|Transcript|ENST00000463004|retained_intron||2/15||||||||||-1||HGNC|HGNC:15923,C|downstream_gene_variant|MODIFIER|RBM39|ENSG00000131051|Transcript|ENST00000463098|processed_transcript|||||||||||2541|-1||HGNC|HGNC:15923,C|intron_variant&non_coding_transcript_variant|MODIFIER|RBM39|ENSG00000131051|Transcript|ENST00000477334|retained_intron||1/1||||||||||-1||HGNC|HGNC:15923,C|intron_variant&non_coding_transcript_variant|MODIFIER|RBM39|ENSG00000131051|Transcript|ENST00000481037|retained_intron||1/4||||||||||-1||HGNC|HGNC:15923,C|intron_variant&non_coding_transcript_variant|MODIFIER|RBM39|ENSG00000131051|Transcript|ENST00000487604|processed_transcript||1/2||||||||||-1||HGNC|HGNC:15923,C|upstream_gene_variant|MODIFIER|RBM39|ENSG00000131051|Transcript|ENST00000492779|retained_intron|||||||||||3756|-1||HGNC|HGNC:15923,C|downstream_gene_variant|MODIFIER|RBM39|ENSG00000131051|Transcript|ENST00000493853|retained_intron|||||||||||3896|-1||HGNC|HGNC:15923,C|non_coding_transcript_exon_variant|MODIFIER|RBM39|ENSG00000131051|Transcript|ENST00000498280|processed_transcript|1/2||||80|||||||-1||HGNC|HGNC:15923,C|intron_variant|MODIFIER|RBM39|ENSG00000131051|Transcript|ENST00000528062|protein_coding||3/15||||||||||-1||HGNC|HGNC:15923,C|intron_variant&non_coding_transcript_variant|MODIFIER|RBM39|ENSG00000131051|Transcript|ENST00000639702|retained_intron||3/17||||||||||-1||HGNC|HGNC:15923,C|intron_variant&NMD_transcript_variant|MODIFIER|RBM39|ENSG00000131051|Transcript|ENST00000656873|nonsense_mediated_decay||5/18||||||||||-1||HGNC|HGNC:15923,C|intron_variant&non_coding_transcript_variant|MODIFIER|RBM39|ENSG00000131051|Transcript|ENST00000665058|processed_transcript||3/16||||||||||-1||HGNC|HGNC:15923	GT:DP4:CD4:refMQ:altMQ:refBQ:altBQ:refNM:altNM:fetSB:fetCD:zMQ:zBQ:MQ0:VAF	0/1:12,8,1,0:20,0,1,1:60:60:31.1:33:0.05:2:1:1:0:0.990867:0:0.0476	0/1:12,9,15,11:21,0,23,3:60:60:30.1905:29.8077:0.047619:1.84615:1:0.24:0:-0.460058:0:0.553	intron_variant	RBM39	MODIFIER	0.553191
chr20	38728574	.	G	A	0	PASS	SOMATIC;MVSDUK=0,1,1,1,0,1;NUM_TOOLS=4;CSQ=A|missense_variant|MODERATE|SLC32A1|ENSG00000101438|Transcript|ENST00000217420|protein_coding|2/2||||1752|1513|505|V/M|Gtg/Atg|||1||HGNC|HGNC:11018	GT:DP4:CD4:refMQ:altMQ:refBQ:altBQ:refNM:altNM:fetSB:fetCD:zMQ:zBQ:MQ0:VAF	0/1:113,138,0,4:250,1,4,4:60:60:29.1673:31.5:0.0557769:1:0.13:1:0:2.30268:0:0.0157	0/1:167,175,47,47:339,3,93,1:60:60:28.6023:30.6702:0.0672515:1.03191:0.91:1:0:6.84011:0:0.216	missense_variant	SLC32A1	MODERATE	0.215596
chr22	50030504	rs79298	G	T	0	PASS	SOMATIC;MVSDUK=1,0,1,1,0,1;NUM_TOOLS=4;CSQ=T|missense_variant|MODERATE|TTLL8|ENSG00000138892|Transcript|ENST00000266182|protein_coding|12/14||||2129|2129|710|A/E|gCg/gAg|||-1||HGNC|HGNC:34000,T|missense_variant|MODERATE|TTLL8|ENSG00000138892|Transcript|ENST00000433387|protein_coding|12/14||||2177|2177|726|A/E|gCg/gAg|||-1|cds_end_NF|HGNC|HGNC:34000	GT:DP4:CD4:refMQ:altMQ:refBQ:altBQ:refNM:altNM:fetSB:fetCD:zMQ:zBQ:MQ0:VAF	0/0:14,13,0,0:27,0,0,0:60:.:29.6296:.:0.148148:.:1:1:.:.:0:0	0/1:21,14,5,2:35,0,7,0:60:60:29.3143:31.5714:0:1.57143:0.69:1:0:1.19812:0:0.167	missense_variant	TTLL8	MODERATE	0.166667
chr22	50178227	rs7286904	T	C	0	PASS	SOMATIC;MVSDUK=0,0,1,1,1,1;NUM_TOOLS=4;CSQ=C|synonymous_variant|LOW|PANX2|ENSG00000073150|Transcript|ENST00000159647|protein_coding|2/4||||1515|1515|505|P|ccT/ccC|||1||HGNC|HGNC:8600,C|synonymous_variant|LOW|PANX2|ENSG00000073150|Transcript|ENST00000395842|protein_coding|2/3||||1515|1515|505|P|ccT/ccC|||1||HGNC|HGNC:8600,C|3_prime_UTR_variant&NMD_transcript_variant|MODIFIER|PANX2|ENSG00000073150|Transcript|ENST00000402472|nonsense_mediated_decay|3/5||||1536|||||||1|cds_start_NF|HGNC|HGNC:8600	GT:DP4:CD4:refMQ:altMQ:refBQ:altBQ:refNM:altNM:fetSB:fetCD:zMQ:zBQ:MQ0:VAF	0/0:10,6,0,0:15,1,0,0:60:.:32.1875:.:0:.:1:1:.:.:0:0	0/1:16,10,8,9:24,2,14,3:60:60:31.4231:29.4118:0:1.23529:0.53:0.37:0:-1.51525:0:0.395	synonymous_variant	PANX2	LOW	0.395349
chr22	50201207	rs6010201	C	G	0	PASS	SOMATIC;MVSDUK=0,1,1,1,0,1;NUM_TOOLS=4;CSQ=G|downstream_gene_variant|MODIFIER|TRABD|ENSG00000170638|Transcript|ENST00000303434|protein_coding|||||||||||1609|1||HGNC|HGNC:28805,G|synonymous_variant|LOW|SELENOO|ENSG00000073169|Transcript|ENST00000380903|protein_coding|1/9||||197|171|57|A|gcC/gcG|||1||HGNC|HGNC:30395,G|downstream_gene_variant|MODIFIER|TRABD|ENSG00000170638|Transcript|ENST00000380909|protein_coding|||||||||||1612|1||HGNC|HGNC:28805,G|downstream_gene_variant|MODIFIER|TRABD|ENSG00000170638|Transcript|ENST00000395827|protein_coding|||||||||||1732|1||HGNC|HGNC:28805,G|downstream_gene_variant|MODIFIER|TRABD|ENSG00000170638|Transcript|ENST00000395829|protein_coding|||||||||||1638|1||HGNC|HGNC:28805,G|downstream_gene_variant|MODIFIER|TRABD|ENSG00000170638|Transcript|ENST00000463233|retained_intron|||||||||||1612|1||HGNC|HGNC:28805,G|downstream_gene_variant|MODIFIER|TRABD|ENSG00000170638|Transcript|ENST00000472677|retained_intron|||||||||||2496|1||HGNC|HGNC:28805,G|upstream_gene_variant|MODIFIER||ENSG00000273253|Transcript|ENST00000608025|lncRNA|||||||||||370|-1|||,G|downstream_gene_variant|MODIFIER||ENSG00000272836|Transcript|ENST00000610050|lncRNA|||||||||||4378|-1|||,G|synonymous_variant|LOW|SELENOO|ENSG00000073169|Transcript|ENST00000611222|protein_coding|1/10||||229|171|57|A|gcC/gcG|||1||HGNC|HGNC:30395	GT:DP4:CD4:refMQ:altMQ:refBQ:altBQ:refNM:altNM:fetSB:fetCD:zMQ:zBQ:MQ0:VAF	0/0:6,6,0,0:11,1,0,0:60:.:33.4167:.:0:.:1:1:.:.:0:0	0/1:8,9,3,3:17,0,6,0:60:60:32.7059:29.8333:0.0588235:1:1:1:0:-0.910182:0:0.261	downstream_gene_variant	TRABD	MODIFIER	0.26087
chr22	50313100	rs67248662	G	C	0	PASS	SOMATIC;MVSDUK=0,1,1,1,1,1;NUM_TOOLS=5;CSQ=C|synonymous_variant|LOW|DENND6B|ENSG00000205593|Transcript|ENST00000413817|protein_coding|17/20||||1380|1356|452|P|ccC/ccG|||-1||HGNC|HGNC:32690,C|downstream_gene_variant|MODIFIER|DENND6B|ENSG00000205593|Transcript|ENST00000433760|protein_coding|||||||||||1722|-1|cds_end_NF|HGNC|HGNC:32690,C|upstream_gene_variant|MODIFIER||ENSG00000227484|Transcript|ENST00000453835|lncRNA|||||||||||1531|1|||,C|downstream_gene_variant|MODIFIER|DENND6B|ENSG00000205593|Transcript|ENST00000460087|retained_intron|||||||||||3554|-1||HGNC|HGNC:32690,C|downstream_gene_variant|MODIFIER|DENND6B|ENSG00000205593|Transcript|ENST00000471942|retained_intron|||||||||||1103|-1||HGNC|HGNC:32690,C|non_coding_transcript_exon_variant|MODIFIER|DENND6B|ENSG00000205593|Transcript|ENST00000495607|retained_intron|14/17||||1875|||||||-1||HGNC|HGNC:32690,C|upstream_gene_variant|MODIFIER||ENSG00000279182|Transcript|ENST00000623684|lncRNA|||||||||||2935|1|||	GT:DP4:CD4:refMQ:altMQ:refBQ:altBQ:refNM:altNM:fetSB:fetCD:zMQ:zBQ:MQ0:VAF	0/0:9,15,0,0:23,1,0,0:60:.:33.375:.:1.45833:.:1:1:.:.:0:0	0/1:11,15,6,10:26,0,16,0:60:60:32.6538:28.9375:1.96154:1:1:1:0:-2.96562:0:0.381	synonymous_variant	DENND6B	LOW	0.380952
chr22	50314905	rs73439311	G	A	0	PASS	SOMATIC;MVSDUK=0,1,1,1,0,1;NUM_TOOLS=4;CSQ=A|synonymous_variant|LOW|DENND6B|ENSG00000205593|Transcript|ENST00000413817|protein_coding|10/20||||799|775|259|L|Ctg/Ttg|||-1||HGNC|HGNC:32690,A|synonymous_variant|LOW|DENND6B|ENSG00000205593|Transcript|ENST00000433760|protein_coding|10/10||||837|811|271|L|Ctg/Ttg|||-1|cds_end_NF|HGNC|HGNC:32690,A|non_coding_transcript_exon_variant|MODIFIER||ENSG00000227484|Transcript|ENST00000453835|lncRNA|1/2||||275|||||||1|||,A|downstream_gene_variant|MODIFIER|DENND6B|ENSG00000205593|Transcript|ENST00000460087|retained_intron|||||||||||1749|-1||HGNC|HGNC:32690,A|non_coding_transcript_exon_variant|MODIFIER|DENND6B|ENSG00000205593|Transcript|ENST00000471942|retained_intron|10/13||||623|||||||-1||HGNC|HGNC:32690,A|non_coding_transcript_exon_variant|MODIFIER|DENND6B|ENSG00000205593|Transcript|ENST00000495607|retained_intron|8/17||||966|||||||-1||HGNC|HGNC:32690,A|upstream_gene_variant|MODIFIER||ENSG00000279182|Transcript|ENST00000623684|lncRNA|||||||||||1130|1|||	GT:DP4:CD4:refMQ:altMQ:refBQ:altBQ:refNM:altNM:fetSB:fetCD:zMQ:zBQ:MQ0:VAF	0/0:2,17,0,0:19,0,0,0:60:.:31.4211:.:0.105263:.:1:1:.:.:0:0	0/1:8,20,2,7:28,0,9,0:60:60:32.5:29.8889:0.0357143:1.11111:1:1:0:-3.53996:0:0.243	synonymous_variant	DENND6B	LOW	0.243243
chr22	50571524	rs470117	C	T	0	PASS	SOMATIC;MVSDUK=0,1,1,1,1,1;NUM_TOOLS=5;CSQ=T|missense_variant|MODERATE|CPT1B|ENSG00000205560|Transcript|ENST00000312108|protein_coding|14/20||||1652|1591|531|E/K|Gag/Aag|||-1||HGNC|HGNC:2329,T|missense_variant|MODERATE|CPT1B|ENSG00000205560|Transcript|ENST00000360719|protein_coding|13/18||||1591|1591|531|E/K|Gag/Aag|||-1||HGNC|HGNC:2329,T|missense_variant|MODERATE|CPT1B|ENSG00000205560|Transcript|ENST00000395650|protein_coding|14/19||||1680|1591|531|E/K|Gag/Aag|||-1||HGNC|HGNC:2329,T|missense_variant|MODERATE|CPT1B|ENSG00000205560|Transcript|ENST00000405237|protein_coding|13/19||||1696|1591|531|E/K|Gag/Aag|||-1||HGNC|HGNC:2329,T|downstream_gene_variant|MODIFIER|CPT1B|ENSG00000205560|Transcript|ENST00000423069|nonsense_mediated_decay|||||||||||1351|-1|cds_start_NF|HGNC|HGNC:2329,T|3_prime_UTR_variant&NMD_transcript_variant|MODIFIER|CHKB-CPT1B|ENSG00000254413|Transcript|ENST00000453634|nonsense_mediated_decay|17/23||||1999|||||||-1|cds_start_NF|HGNC|HGNC:41998,T|missense_variant|MODERATE|CPT1B|ENSG00000205560|Transcript|ENST00000457250|protein_coding|12/17||||1489|1489|497|E/K|Gag/Aag|||-1||HGNC|HGNC:2329,T|downstream_gene_variant|MODIFIER|CPT1B|ENSG00000205560|Transcript|ENST00000475238|retained_intron|||||||||||359|-1||HGNC|HGNC:2329,T|downstream_gene_variant|MODIFIER|CPT1B|ENSG00000205560|Transcript|ENST00000476790|retained_intron|||||||||||4532|-1||HGNC|HGNC:2329,T|downstream_gene_variant|MODIFIER|CPT1B|ENSG00000205560|Transcript|ENST00000479886|retained_intron|||||||||||2841|-1||HGNC|HGNC:2329,T|non_coding_transcript_exon_variant|MODIFIER|CHKB-CPT1B|ENSG00000254413|Transcript|ENST00000492556|retained_intron|21/27||||3799|||||||-1||HGNC|HGNC:41998,T|non_coding_transcript_exon_variant|MODIFIER|CPT1B|ENSG00000205560|Transcript|ENST00000497224|retained_intron|3/5||||228|||||||-1||HGNC|HGNC:2329	GT:DP4:CD4:refMQ:altMQ:refBQ:altBQ:refNM:altNM:fetSB:fetCD:zMQ:zBQ:MQ0:VAF	0/1:4,16,0,1:20,0,1,1:60:60:26.95:7:0.1:1:1:1:0:-1.4863:0:0.0476	0/1:4,21,2,10:24,1,11,1:60:60:27.52:29.4167:0:1.08333:1:1:0:2.74154:0:0.324	missense_variant	CPT1B	MODERATE	0.324324
chr22	50604850	rs3219201	G	A	0	PASS	SOMATIC;MVSDUK=0,1,1,1,0,1;NUM_TOOLS=4;CSQ=A|non_coding_transcript_exon_variant|MODIFIER|MAPK8IP2|ENSG00000008735|Transcript|ENST00000008876|retained_intron|3/10||||1470|||||||1||HGNC|HGNC:6883,A|synonymous_variant|LOW|MAPK8IP2|ENSG00000008735|Transcript|ENST00000329492|protein_coding|5/12||||1577|1551|517|E|gaG/gaA|||1||HGNC|HGNC:6883,A|upstream_gene_variant|MODIFIER|CHKB|ENSG00000100288|Transcript|ENST00000463053|processed_transcript|||||||||||3395|-1||HGNC|HGNC:1938	GT:DP4:CD4:refMQ:altMQ:refBQ:altBQ:refNM:altNM:fetSB:fetCD:zMQ:zBQ:MQ0:VAF	0/1:11,6,1,0:17,0,1,1:60:60:33.4118:33:0.117647:1:1:1:0:-0.867365:0:0.0556	0/1:9,5,10,2:13,1,12,0:60:60:32.2857:31.3333:0:1:0.39:1:0:-2.41742:0:0.462	non_coding_transcript_exon_variant	MAPK8IP2	MODIFIER	0.461538

### Sheet: H1975 shCTRL
CHROM	POS	ID	REF	ALT	QUAL	FILTER	INFO	FORMAT	NORMAL	TUMOR	Class	Gene	Effect	AlleleFrequency
chr1	179882672	.	T	G	0	PASS	SOMATIC;MVSDUK=1,1,1,1,1,1;NUM_TOOLS=6;CSQ=G|missense_variant|MODERATE|TOR1AIP1|ENSG00000143337|Transcript|ENST00000271583|protein_coding|1/11||||376|170|57|V/G|gTg/gGg|||1||HGNC|HGNC:29456,G|upstream_gene_variant|MODIFIER|TOR1AIP2|ENSG00000169905|Transcript|ENST00000367612|protein_coding|||||||||||4873|-1||HGNC|HGNC:24055,G|upstream_gene_variant|MODIFIER|TOR1AIP1|ENSG00000143337|Transcript|ENST00000435319|protein_coding|||||||||||24|1||HGNC|HGNC:29456,G|upstream_gene_variant|MODIFIER|TOR1AIP2|ENSG00000169905|Transcript|ENST00000474318|processed_transcript|||||||||||4890|-1||HGNC|HGNC:24055,G|upstream_gene_variant|MODIFIER|TOR1AIP1|ENSG00000143337|Transcript|ENST00000474875|processed_transcript|||||||||||1290|1||HGNC|HGNC:29456,G|upstream_gene_variant|MODIFIER|TOR1AIP2|ENSG00000169905|Transcript|ENST00000482587|protein_coding|||||||||||4873|-1||HGNC|HGNC:24055,G|upstream_gene_variant|MODIFIER|TOR1AIP2|ENSG00000169905|Transcript|ENST00000483123|processed_transcript|||||||||||4900|-1||HGNC|HGNC:24055,G|upstream_gene_variant|MODIFIER|TOR1AIP2|ENSG00000169905|Transcript|ENST00000495650|protein_coding|||||||||||4882|-1|cds_end_NF|HGNC|HGNC:24055,G|upstream_gene_variant|MODIFIER|TOR1AIP1|ENSG00000143337|Transcript|ENST00000524653|processed_transcript|||||||||||1313|1||HGNC|HGNC:29456,G|upstream_gene_variant|MODIFIER|TOR1AIP1|ENSG00000143337|Transcript|ENST00000527391|protein_coding|||||||||||217|1|cds_start_NF&cds_end_NF|HGNC|HGNC:29456,G|upstream_gene_variant|MODIFIER|TOR1AIP1|ENSG00000143337|Transcript|ENST00000527867|processed_transcript|||||||||||1265|1||HGNC|HGNC:29456,G|missense_variant|MODERATE|TOR1AIP1|ENSG00000143337|Transcript|ENST00000528443|protein_coding|1/10||||631|170|57|V/G|gTg/gGg|||1||HGNC|HGNC:29456,G|upstream_gene_variant|MODIFIER|TOR1AIP1|ENSG00000143337|Transcript|ENST00000529091|nonsense_mediated_decay|||||||||||294|1|cds_start_NF|HGNC|HGNC:29456,G|upstream_gene_variant|MODIFIER|TOR1AIP1|ENSG00000143337|Transcript|ENST00000531630|protein_coding|||||||||||122|1|cds_start_NF&cds_end_NF|HGNC|HGNC:29456,G|upstream_gene_variant|MODIFIER|TOR1AIP1|ENSG00000143337|Transcript|ENST00000531726|processed_transcript|||||||||||1296|1||HGNC|HGNC:29456,G|missense_variant|MODERATE|TOR1AIP1|ENSG00000143337|Transcript|ENST00000606911|protein_coding|1/10||||388|170|57|V/G|gTg/gGg|||1||HGNC|HGNC:29456,G|upstream_gene_variant|MODIFIER|TOR1AIP2|ENSG00000169905|Transcript|ENST00000609928|protein_coding|||||||||||4869|-1||HGNC|HGNC:24055,G|upstream_gene_variant|MODIFIER||ENSG00000272906|Transcript|ENST00000610272|lncRNA|||||||||||77|-1|||	GT:DP4:CD4:refMQ:altMQ:refBQ:altBQ:refNM:altNM:fetSB:fetCD:zMQ:zBQ:MQ0:VAF	0/0:34,35,0,0:69,0,0,0:60:.:31.6232:.:0.0144928:.:1:1:.:.:0:0	0/1:19,19,6,7:38,0,13,0:60:60:30.8421:33.3077:0:1:1:1:0:4.30109:0:0.255	missense_variant	TOR1AIP1	MODERATE	0.254902
chr1	190099126	.	G	A	0	PASS	SOMATIC;MVSDUK=1,1,1,1,1,1;NUM_TOOLS=6;CSQ=A|missense_variant|MODERATE|BRINP3|ENSG00000162670|Transcript|ENST00000367462|protein_coding|8/8||||1660|1193|398|T/I|aCc/aTc|||-1||HGNC|HGNC:22393	GT:DP4:CD4:refMQ:altMQ:refBQ:altBQ:refNM:altNM:fetSB:fetCD:zMQ:zBQ:MQ0:VAF	0/0:7,15,0,0:22,0,0,0:60:.:31.9545:.:0.0909091:.:1:1:.:.:0:0	0/1:3,16,1,4:19,0,5,0:60:60:31.1579:31:0:1:1:1:0:-0.213246:0:0.208	missense_variant	BRINP3	MODERATE	0.208333
chr1	247965786	.	G	T	0	PASS	SOMATIC;MVSDUK=1,0,0,1,1,1;NUM_TOOLS=4;CSQ=T|missense_variant|MODERATE|OR2AK2|ENSG00000187080|Transcript|ENST00000366480|protein_coding|1/1||||554|410|137|S/I|aGc/aTc|||1||HGNC|HGNC:19569	GT:DP4:CD4:refMQ:altMQ:refBQ:altBQ:refNM:altNM:fetSB:fetCD:zMQ:zBQ:MQ0:VAF	0/0:58,57,0,0:114,1,0,0:60:.:33.487:.:0.0695652:.:1:1:.:.:0:0	0/1:52,51,6,7:103,0,13,0:60:60:33.3981:30.7692:0.038835:1.07692:1:1:0:-5.67567:0:0.112	missense_variant	OR2AK2	MODERATE	0.112069
chr2	53728713	rs17521008	C	T	0	PASS	SOMATIC;MVSDUK=0,1,1,1,1,0;NUM_TOOLS=4;CSQ=T|splice_region_variant&synonymous_variant|LOW|ASB3|ENSG00000115239|Transcript|ENST00000263634|protein_coding|5/10||||749|603|201|S|tcG/tcA|||-1||HGNC|HGNC:16013,T|splice_region_variant&synonymous_variant|LOW|ASB3|ENSG00000115239|Transcript|ENST00000394717|protein_coding|4/9||||596|384|128|S|tcG/tcA|||-1||HGNC|HGNC:16013,T|splice_region_variant&synonymous_variant|LOW|ASB3|ENSG00000115239|Transcript|ENST00000406053|protein_coding|4/10||||580|582|194|S|tcG/tcA|||-1|cds_start_NF|HGNC|HGNC:16013,T|splice_region_variant&synonymous_variant|LOW|ASB3|ENSG00000115239|Transcript|ENST00000406625|protein_coding|5/10||||949|603|201|S|tcG/tcA|||-1||HGNC|HGNC:16013,T|splice_region_variant&synonymous_variant|LOW|ASB3|ENSG00000115239|Transcript|ENST00000406687|protein_coding|4/9||||1067|384|128|S|tcG/tcA|||-1||HGNC|HGNC:16013,T|intron_variant&non_coding_transcript_variant|MODIFIER|ASB3|ENSG00000115239|Transcript|ENST00000470916|processed_transcript||3/4||||||||||-1||HGNC|HGNC:16013,T|downstream_gene_variant|MODIFIER|ASB3|ENSG00000115239|Transcript|ENST00000480522|processed_transcript|||||||||||59|-1||HGNC|HGNC:16013,T|splice_region_variant&non_coding_transcript_exon_variant|LOW|ASB3|ENSG00000115239|Transcript|ENST00000482829|processed_transcript|5/10||||751|||||||-1||HGNC|HGNC:16013,T|downstream_gene_variant|MODIFIER|ASB3|ENSG00000115239|Transcript|ENST00000489508|processed_transcript|||||||||||748|-1||HGNC|HGNC:16013,T|splice_region_variant&non_coding_transcript_exon_variant|LOW|ASB3|ENSG00000115239|Transcript|ENST00000498475|processed_transcript|3/5||||411|||||||-1||HGNC|HGNC:16013	GT:DP4:CD4:refMQ:altMQ:refBQ:altBQ:refNM:altNM:fetSB:fetCD:zMQ:zBQ:MQ0:VAF	0/0:14,5,0,0:19,0,0,0:60:.:31.5263:.:0.105263:.:1:1:.:.:0:0	0/1:6,2,4,0:8,0,4,0:60:60:31.5:32.5:0.125:1:0.52:1:0:0:0:0.333	splice_region_variant&synonymous_variant	ASB3	LOW	0.333333
chr4	42020447	rs15857	C	A	0	PASS	SOMATIC;MVSDUK=0,1,1,1,0,1;NUM_TOOLS=4;CSQ=A|synonymous_variant|LOW|SLC30A9|ENSG00000014824|Transcript|ENST00000264451|protein_coding|4/18||||488|366|122|G|ggC/ggA|||1||HGNC|HGNC:1329,A|non_coding_transcript_exon_variant|MODIFIER|SLC30A9|ENSG00000014824|Transcript|ENST00000510460|retained_intron|4/4||||491|||||||1||HGNC|HGNC:1329,A|3_prime_UTR_variant&NMD_transcript_variant|MODIFIER|SLC30A9|ENSG00000014824|Transcript|ENST00000513699|nonsense_mediated_decay|5/19||||633|||||||1||HGNC|HGNC:1329	GT:DP4:CD4:refMQ:altMQ:refBQ:altBQ:refNM:altNM:fetSB:fetCD:zMQ:zBQ:MQ0:VAF	0/0:6,10,0,0:16,0,0,0:60:.:33.75:.:0:.:1:1:.:.:0:0	0/1:5,7,2,1:12,0,3,0:60:60:33.75:31.3333:0.0833333:1:0.57:1:0:-2.59808:0:0.2	synonymous_variant	SLC30A9	LOW	0.2
chr4	73418208	.	G	T	0	PASS	SOMATIC;MVSDUK=0,1,1,1,0,1;NUM_TOOLS=4;CSQ=T|missense_variant|MODERATE|ALB|ENSG00000163631|Transcript|ENST00000295897|protein_coding|12/15||||1590|1549|517|V/F|Gtc/Ttc|||1||HGNC|HGNC:399,T|missense_variant|MODERATE|ALB|ENSG00000163631|Transcript|ENST00000401494|protein_coding|10/13||||1224|1204|402|V/F|Gtc/Ttc|||1||HGNC|HGNC:399,T|missense_variant|MODERATE|ALB|ENSG00000163631|Transcript|ENST00000415165|protein_coding|8/11||||1014|973|325|V/F|Gtc/Ttc|||1||HGNC|HGNC:399,T|3_prime_UTR_variant&NMD_transcript_variant|MODIFIER|ALB|ENSG00000163631|Transcript|ENST00000476441|nonsense_mediated_decay|9/12||||1173|||||||1||HGNC|HGNC:399,T|downstream_gene_variant|MODIFIER|ALB|ENSG00000163631|Transcript|ENST00000484992|retained_intron|||||||||||594|1||HGNC|HGNC:399,T|non_coding_transcript_exon_variant|MODIFIER|ALB|ENSG00000163631|Transcript|ENST00000486939|retained_intron|1/2||||203|||||||1||HGNC|HGNC:399,T|upstream_gene_variant|MODIFIER|ALB|ENSG00000163631|Transcript|ENST00000495173|processed_transcript|||||||||||1339|1||HGNC|HGNC:399,T|missense_variant|MODERATE|ALB|ENSG00000163631|Transcript|ENST00000503124|protein_coding|10/13||||1306|1099|367|V/F|Gtc/Ttc|||1||HGNC|HGNC:399,T|downstream_gene_variant|MODIFIER|ALB|ENSG00000163631|Transcript|ENST00000504043|retained_intron|||||||||||2813|1||HGNC|HGNC:399,T|non_coding_transcript_exon_variant|MODIFIER|ALB|ENSG00000163631|Transcript|ENST00000505649|processed_transcript|8/11||||1096|||||||1||HGNC|HGNC:399,T|upstream_gene_variant|MODIFIER|ALB|ENSG00000163631|Transcript|ENST00000508932|retained_intron|||||||||||1073|1||HGNC|HGNC:399,T|missense_variant|MODERATE|ALB|ENSG00000163631|Transcript|ENST00000509063|protein_coding|12/14||||1573|1549|517|V/F|Gtc/Ttc|||1||HGNC|HGNC:399,T|missense_variant|MODERATE|ALB|ENSG00000163631|Transcript|ENST00000511370|protein_coding|8/11||||1082|1084|362|V/F|Gtc/Ttc|||1|cds_start_NF|HGNC|HGNC:399,T|missense_variant|MODERATE|ALB|ENSG00000163631|Transcript|ENST00000621085|protein_coding|9/12||||951|910|304|V/F|Gtc/Ttc|||1||HGNC|HGNC:399,T|missense_variant|MODERATE|ALB|ENSG00000163631|Transcript|ENST00000621628|protein_coding|9/12||||983|910|304|V/F|Gtc/Ttc|||1||HGNC|HGNC:399	GT:DP4:CD4:refMQ:altMQ:refBQ:altBQ:refNM:altNM:fetSB:fetCD:zMQ:zBQ:MQ0:VAF	0/0:11,13,0,0:24,0,0,0:60:.:31.2917:.:0.0833333:.:1:1:.:.:0:0	0/1:6,5,1,2:11,0,3,0:60:60:32.8182:32:0:1:1:1:0:-0.856349:0:0.214	missense_variant	ALB	MODERATE	0.214286
chr4	95841007	rs147966234	G	C	0	PASS	SOMATIC;MVSDUK=1,1,1,1,1,1;NUM_TOOLS=6;CSQ=C|missense_variant|MODERATE|PDHA2|ENSG00000163114|Transcript|ENST00000295266|protein_coding|1/1||||915|857|286|R/P|cGt/cCt|||1||HGNC|HGNC:8807	GT:DP4:CD4:refMQ:altMQ:refBQ:altBQ:refNM:altNM:fetSB:fetCD:zMQ:zBQ:MQ0:VAF	0/1:17,32,1,0:48,1,1,1:60:60:29.6327:32:0.0408163:1:0.36:1:0:1.55916:0:0.02	0/1:2,12,9,9:14,0,17,1:60:60:30.6429:33.5556:0.142857:1:0.06:1:0:4.78634:0:0.562	missense_variant	PDHA2	MODERATE	0.5625
chr7	77256452	rs3108428	A	G	0	PASS	SOMATIC;MVSDUK=0,1,1,1,0,1;NUM_TOOLS=4;CSQ=G|synonymous_variant|LOW|CCDC146|ENSG00000135205|Transcript|ENST00000285871|protein_coding|6/19||||756|627|209|Q|caA/caG|||1||HGNC|HGNC:29296,G|upstream_gene_variant|MODIFIER|CCDC146|ENSG00000135205|Transcript|ENST00000415740|processed_transcript|||||||||||3516|1||HGNC|HGNC:29296,G|downstream_gene_variant|MODIFIER|CCDC146|ENSG00000135205|Transcript|ENST00000415750|protein_coding|||||||||||1885|1|cds_end_NF|HGNC|HGNC:29296,G|non_coding_transcript_exon_variant|MODIFIER|CCDC146|ENSG00000135205|Transcript|ENST00000461882|retained_intron|3/4||||263|||||||1||HGNC|HGNC:29296,G|intron_variant&non_coding_transcript_variant|MODIFIER||ENSG00000250990|Transcript|ENST00000476561|lncRNA||2/3||||||||||-1|||	GT:DP4:CD4:refMQ:altMQ:refBQ:altBQ:refNM:altNM:fetSB:fetCD:zMQ:zBQ:MQ0:VAF	0/0:12,6,0,0:18,0,0,0:60:.:30.3889:.:0:.:1:1:.:.:0:0	0/1:9,3,4,2:12,0,6,0:60:60:29.6667:33.1667:0.333333:1:1:1:0:2.52878:0:0.333	synonymous_variant	CCDC146	LOW	0.333333
chr7	89335836	rs74564278	A	G	0	PASS	SOMATIC;MVSDUK=0,1,1,1,0,1;NUM_TOOLS=4;CSQ=G|missense_variant|MODERATE|ZNF804B|ENSG00000182348|Transcript|ENST00000333190|protein_coding|4/4||||3131|2854|952|K/E|Aaa/Gaa|||1||HGNC|HGNC:21958,G|missense_variant|MODERATE|ZNF804B|ENSG00000182348|Transcript|ENST00000611114|protein_coding|3/3||||2747|2605|869|K/E|Aaa/Gaa|||1||HGNC|HGNC:21958	GT:DP4:CD4:refMQ:altMQ:refBQ:altBQ:refNM:altNM:fetSB:fetCD:zMQ:zBQ:MQ0:VAF	0/1:24,20,2,0:43,1,2,2:60:60:30.25:34:0.0909091:1.5:0.5:1:0:2.37003:0:0.0435	0/1:29,20,12,8:49,0,20,0:60:60:30.7755:33.65:0.0204082:1:1:1:0:6.24929:0:0.29	missense_variant	ZNF804B	MODERATE	0.289855
chr7	138917777	rs2774962	T	C	0	PASS	SOMATIC;MVSDUK=0,1,1,1,1,1;NUM_TOOLS=5;CSQ=C|missense_variant|MODERATE|KIAA1549|ENSG00000122778|Transcript|ENST00000422774|protein_coding|2/20||||1969|1849|617|R/G|Aga/Gga|||-1||HGNC|HGNC:22219,C|missense_variant|MODERATE|KIAA1549|ENSG00000122778|Transcript|ENST00000440172|protein_coding|2/20||||1898|1849|617|R/G|Aga/Gga|||-1||HGNC|HGNC:22219	GT:DP4:CD4:refMQ:altMQ:refBQ:altBQ:refNM:altNM:fetSB:fetCD:zMQ:zBQ:MQ0:VAF	0/1:23,18,0,1:40,1,1,1:60:60:32.0976:27:0:1:0.45:1:0:-1.60879:0:0.0238	0/1:17,15,4,7:32,0,11,0:60:60:32.4688:28.9091:0.03125:1:0.49:1:0:-2.60258:0:0.256	missense_variant	KIAA1549	MODERATE	0.255814
chr7	149724682	rs7791608	A	G	0	PASS	SOMATIC;MVSDUK=0,1,1,1,0,1;NUM_TOOLS=4;CSQ=G|missense_variant|MODERATE|KRBA1|ENSG00000133619|Transcript|ENST00000319551|protein_coding|9/17||||1358|959|320|H/R|cAt/cGt|||1||HGNC|HGNC:22228,G|downstream_gene_variant|MODIFIER|KRBA1|ENSG00000133619|Transcript|ENST00000467333|protein_coding|||||||||||2642|1|cds_start_NF|HGNC|HGNC:22228,G|missense_variant|MODERATE|KRBA1|ENSG00000133619|Transcript|ENST00000485033|protein_coding|8/15||||959|959|320|H/R|cAt/cGt|||1||HGNC|HGNC:22228,G|downstream_gene_variant|MODIFIER|KRBA1|ENSG00000133619|Transcript|ENST00000486744|protein_coding|||||||||||4558|1|cds_end_NF|HGNC|HGNC:22228,G|non_coding_transcript_exon_variant|MODIFIER|KRBA1|ENSG00000133619|Transcript|ENST00000496080|retained_intron|2/3||||360|||||||1||HGNC|HGNC:22228,G|missense_variant|MODERATE|KRBA1|ENSG00000133619|Transcript|ENST00000496259|protein_coding|9/17||||1105|1061|354|H/R|cAt/cGt|||1||HGNC|HGNC:22228,G|downstream_gene_variant|MODIFIER|KRBA1|ENSG00000133619|Transcript|ENST00000497895|protein_coding|||||||||||3692|1|cds_end_NF|HGNC|HGNC:22228,G|missense_variant&NMD_transcript_variant|MODERATE|KRBA1|ENSG00000133619|Transcript|ENST00000621069|nonsense_mediated_decay|7/14||||829|830|277|H/R|cAt/cGt|||1|cds_start_NF|HGNC|HGNC:22228	GT:DP4:CD4:refMQ:altMQ:refBQ:altBQ:refNM:altNM:fetSB:fetCD:zMQ:zBQ:MQ0:VAF	0/1:38,19,2,0:57,0,2,2:60:60:30.5439:27.5:0.122807:1:1:1:0:-1.98956:0:0.0339	0/1:25,21,14,6:46,0,20,0:60:60:31.4565:28.6:0:1.15:0.28:1:0:-4.20675:0:0.303	missense_variant	KRBA1	MODERATE	0.30303
chr7	156969554	rs12919	G	A	0	PASS	SOMATIC;MVSDUK=0,1,1,1,0,1;NUM_TOOLS=4;CSQ=A|missense_variant|MODERATE|NOM1|ENSG00000146909|Transcript|ENST00000275820|protein_coding|11/11||||2460|2434|812|V/M|Gtg/Atg|||1||HGNC|HGNC:13244,A|downstream_gene_variant|MODIFIER|NOM1|ENSG00000146909|Transcript|ENST00000485661|retained_intron|||||||||||358|1||HGNC|HGNC:13244,A|non_coding_transcript_exon_variant|MODIFIER|NOM1|ENSG00000146909|Transcript|ENST00000486131|retained_intron|2/2||||468|||||||1||HGNC|HGNC:13244	GT:DP4:CD4:refMQ:altMQ:refBQ:altBQ:refNM:altNM:fetSB:fetCD:zMQ:zBQ:MQ0:VAF	0/1:32,22,1,1:54,0,2,2:60:60:32.6852:27.5:0.166667:2:1:1:0:-2.20755:0:0.0357	0/1:32,26,11,5:58,0,16,0:60:60:32.6207:30.75:0:1.875:0.4:1:0:-3.63062:0:0.216	missense_variant	NOM1	MODERATE	0.216216
chr11	114439540	.	C	G	0	PASS	SOMATIC;MVSDUK=0,1,1,1,0,1;NUM_TOOLS=4;CSQ=G|synonymous_variant|LOW|REXO2|ENSG00000076043|Transcript|ENST00000265881|protein_coding|1/7||||74|12|4|G|ggC/ggG|||1||HGNC|HGNC:17851,G|upstream_gene_variant|MODIFIER|REXO2|ENSG00000076043|Transcript|ENST00000538198|nonsense_mediated_decay|||||||||||6|1|cds_start_NF|HGNC|HGNC:17851,G|upstream_gene_variant|MODIFIER|REXO2|ENSG00000076043|Transcript|ENST00000538403|processed_transcript|||||||||||4615|1||HGNC|HGNC:17851,G|upstream_gene_variant|MODIFIER|REXO2|ENSG00000076043|Transcript|ENST00000538791|retained_intron|||||||||||4615|1||HGNC|HGNC:17851,G|upstream_gene_variant|MODIFIER|REXO2|ENSG00000076043|Transcript|ENST00000539119|protein_coding|||||||||||42|1|cds_start_NF|HGNC|HGNC:17851,G|synonymous_variant|LOW|REXO2|ENSG00000076043|Transcript|ENST00000539275|protein_coding|1/3||||57|12|4|G|ggC/ggG|||1||HGNC|HGNC:17851,G|non_coding_transcript_exon_variant|MODIFIER|REXO2|ENSG00000076043|Transcript|ENST00000539333|retained_intron|1/3||||53|||||||1||HGNC|HGNC:17851,G|synonymous_variant|LOW|REXO2|ENSG00000076043|Transcript|ENST00000539754|protein_coding|1/7||||70|12|4|G|ggC/ggG|||1||HGNC|HGNC:17851,G|upstream_gene_variant|MODIFIER|REXO2|ENSG00000076043|Transcript|ENST00000539788|processed_transcript|||||||||||4612|1||HGNC|HGNC:17851,G|synonymous_variant&NMD_transcript_variant|LOW|REXO2|ENSG00000076043|Transcript|ENST00000541703|nonsense_mediated_decay|1/5||||42|12|4|G|ggC/ggG|||1||HGNC|HGNC:17851,G|upstream_gene_variant|MODIFIER|REXO2|ENSG00000076043|Transcript|ENST00000542186|retained_intron|||||||||||221|1||HGNC|HGNC:17851,G|synonymous_variant&NMD_transcript_variant|LOW|REXO2|ENSG00000076043|Transcript|ENST00000543131|nonsense_mediated_decay|1/4||||30|12|4|G|ggC/ggG|||1||HGNC|HGNC:17851,G|non_coding_transcript_exon_variant|MODIFIER|REXO2|ENSG00000076043|Transcript|ENST00000543243|retained_intron|1/2||||46|||||||1||HGNC|HGNC:17851,G|non_coding_transcript_exon_variant|MODIFIER|REXO2|ENSG00000076043|Transcript|ENST00000544010|retained_intron|1/3||||106|||||||1||HGNC|HGNC:17851,G|synonymous_variant|LOW|REXO2|ENSG00000076043|Transcript|ENST00000544196|protein_coding|1/3||||75|12|4|G|ggC/ggG|||1||HGNC|HGNC:17851,G|intron_variant&NMD_transcript_variant|MODIFIER||ENSG00000255663|Transcript|ENST00000544347|nonsense_mediated_decay||5/6||||||||||1|cds_start_NF||,G|upstream_gene_variant|MODIFIER|REXO2|ENSG00000076043|Transcript|ENST00000544827|protein_coding|||||||||||581|1||HGNC|HGNC:17851,G|upstream_gene_variant|MODIFIER|REXO2|ENSG00000076043|Transcript|ENST00000546316|nonsense_mediated_decay|||||||||||1131|1|cds_start_NF|HGNC|HGNC:17851	GT:DP4:CD4:refMQ:altMQ:refBQ:altBQ:refNM:altNM:fetSB:fetCD:zMQ:zBQ:MQ0:VAF	0/1:8,4,1,0:12,0,1,1:60:60:33.4167:34:0.166667:1:1:1:0:0.935414:0:0.0769	0/1:3,1,10,8:4,0,18,0:60:60:33.25:32.2222:0:1.05556:0.62:1:0:-0.638442:0:0.818	synonymous_variant	REXO2	LOW	0.818182
chr12	1593926	.	C	T	0	PASS	SOMATIC;MVSDUK=1,1,1,1,1,1;NUM_TOOLS=6;CSQ=T|synonymous_variant|LOW|FBXL14|ENSG00000171823|Transcript|ENST00000339235|protein_coding|1/2||||656|141|47|G|ggG/ggA|||-1||HGNC|HGNC:28624,T|intron_variant|MODIFIER|WNT5B|ENSG00000111186|Transcript|ENST00000537031|protein_coding||1/4||||||||||1||HGNC|HGNC:16265,T|intron_variant|MODIFIER|WNT5B|ENSG00000111186|Transcript|ENST00000539198|protein_coding||1/3||||||||||1|cds_end_NF|HGNC|HGNC:16265,T|upstream_gene_variant|MODIFIER|FBXL14|ENSG00000171823|Transcript|ENST00000543278|processed_transcript|||||||||||888|-1||HGNC|HGNC:28624,T|intron_variant|MODIFIER|WNT5B|ENSG00000111186|Transcript|ENST00000545811|protein_coding||1/3||||||||||1|cds_end_NF|HGNC|HGNC:16265	GT:DP4:CD4:refMQ:altMQ:refBQ:altBQ:refNM:altNM:fetSB:fetCD:zMQ:zBQ:MQ0:VAF	0/0:26,25,0,0:51,0,0,0:60:.:33.2941:.:0.117647:.:1:1:.:.:0:0	0/1:11,12,4,5:22,1,9,0:60:60:33.6957:30.5556:0.0434783:1:1:1:0:-3.62547:0:0.281	synonymous_variant	FBXL14	LOW	0.28125
chr17	34637239	.	C	A	0	PASS	SOMATIC;MVSDUK=1,0,0,1,1,1;NUM_TOOLS=4;CSQ=A|stop_gained|HIGH|TMEM132E|ENSG00000181291|Transcript|ENST00000321639|protein_coding|10/10||||3552|1962|654|Y/*|taC/taA|||1||HGNC|HGNC:26991,A|non_coding_transcript_exon_variant|MODIFIER|TMEM132E|ENSG00000181291|Transcript|ENST00000577271|retained_intron|2/2||||469|||||||1||HGNC|HGNC:26991,A|stop_gained|HIGH|TMEM132E|ENSG00000181291|Transcript|ENST00000631683|protein_coding|9/9||||3727|2232|744|Y/*|taC/taA|||1||HGNC|HGNC:26991	GT:DP4:CD4:refMQ:altMQ:refBQ:altBQ:refNM:altNM:fetSB:fetCD:zMQ:zBQ:MQ0:VAF	0/0:61,39,0,0:98,2,0,0:60:.:32.13:.:0.04:.:1:1:.:.:0:0	0/1:49,30,6,3:78,1,9,0:60:60:31.962:32.1111:0.0632911:1.11111:1:1:0:1.12921:0:0.102	stop_gained	TMEM132E	HIGH	0.102273
chr17	41854142	.	C	A	0	PASS	SOMATIC;MVSDUK=1,1,1,1,1,1;NUM_TOOLS=6;CSQ=A|missense_variant|MODERATE|KLHL11|ENSG00000178502|Transcript|ENST00000319121|protein_coding|2/2||||1778|1725|575|E/D|gaG/gaT|||-1||HGNC|HGNC:19008,A|upstream_gene_variant|MODIFIER||ENSG00000259623|Transcript|ENST00000560400|lncRNA|||||||||||2695|-1|||	GT:DP4:CD4:refMQ:altMQ:refBQ:altBQ:refNM:altNM:fetSB:fetCD:zMQ:zBQ:MQ0:VAF	0/0:20,21,0,0:41,0,0,0:60:.:33.1707:.:0.0243902:.:1:1:.:.:0:0	0/1:10,14,4,4:23,1,8,0:60:60:33.75:31.5:0.0833333:1:0.7:1:0:-3.93851:0:0.25	missense_variant	KLHL11	MODERATE	0.25
chr19	38505426	rs2915953	A	G	0	PASS	SOMATIC;MVSDUK=0,1,1,1,0,1;NUM_TOOLS=4;CSQ=G|intron_variant|MODIFIER|RYR1|ENSG00000196218|Transcript|ENST00000355481|protein_coding||53/104||||||||||1||HGNC|HGNC:10483,G|intron_variant|MODIFIER|RYR1|ENSG00000196218|Transcript|ENST00000359596|protein_coding||53/105||||||||||1||HGNC|HGNC:10483,G|intron_variant&NMD_transcript_variant|MODIFIER|RYR1|ENSG00000196218|Transcript|ENST00000594335|nonsense_mediated_decay||14/48||||||||||1|cds_start_NF|HGNC|HGNC:10483	GT:DP4:CD4:refMQ:altMQ:refBQ:altBQ:refNM:altNM:fetSB:fetCD:zMQ:zBQ:MQ0:VAF	0/1:5,12,0,1:17,0,1,1:60:60:32.1765:32:0.235294:1:1:1:0:-0.481869:0:0.0556	0/1:4,7,7,4:11,0,11,0:60:60:32.2727:33.8182:0.545455:1.09091:0.39:1:0:2.7251:0:0.5	intron_variant	RYR1	MODIFIER	0.5
chr20	35736562	rs6058312	A	C	0	PASS	SOMATIC;MVSDUK=0,1,1,1,0,1;NUM_TOOLS=4;CSQ=C|intron_variant|MODIFIER|RBM39|ENSG00000131051|Transcript|ENST00000253363|protein_coding||3/16||||||||||-1||HGNC|HGNC:15923,C|intron_variant&NMD_transcript_variant|MODIFIER|RBM39|ENSG00000131051|Transcript|ENST00000338163|nonsense_mediated_decay||3/17||||||||||-1||HGNC|HGNC:15923,C|intron_variant|MODIFIER|RBM39|ENSG00000131051|Transcript|ENST00000361162|protein_coding||3/16||||||||||-1||HGNC|HGNC:15923,C|intron_variant|MODIFIER|RBM39|ENSG00000131051|Transcript|ENST00000374038|protein_coding||3/8||||||||||-1|cds_end_NF|HGNC|HGNC:15923,C|intron_variant|MODIFIER|RBM39|ENSG00000131051|Transcript|ENST00000397370|protein_coding||3/3||||||||||-1||HGNC|HGNC:15923,C|intron_variant&NMD_transcript_variant|MODIFIER|RBM39|ENSG00000131051|Transcript|ENST00000403542|nonsense_mediated_decay||4/17||||||||||-1||HGNC|HGNC:15923,C|intron_variant&NMD_transcript_variant|MODIFIER|RBM39|ENSG00000131051|Transcript|ENST00000412738|nonsense_mediated_decay||4/9||||||||||-1||HGNC|HGNC:15923,C|intron_variant&NMD_transcript_variant|MODIFIER|RBM39|ENSG00000131051|Transcript|ENST00000416108|nonsense_mediated_decay||4/5||||||||||-1||HGNC|HGNC:15923,C|intron_variant&NMD_transcript_variant|MODIFIER|RBM39|ENSG00000131051|Transcript|ENST00000416529|nonsense_mediated_decay||4/4||||||||||-1||HGNC|HGNC:15923,C|intron_variant&NMD_transcript_variant|MODIFIER|RBM39|ENSG00000131051|Transcript|ENST00000425184|nonsense_mediated_decay||2/5||||||||||-1|cds_start_NF|HGNC|HGNC:15923,C|intron_variant|MODIFIER|RBM39|ENSG00000131051|Transcript|ENST00000426951|protein_coding||2/2||||||||||-1|cds_start_NF|HGNC|HGNC:15923,C|intron_variant&NMD_transcript_variant|MODIFIER|RBM39|ENSG00000131051|Transcript|ENST00000429968|nonsense_mediated_decay||3/17||||||||||-1||HGNC|HGNC:15923,C|missense_variant&NMD_transcript_variant|MODERATE|RBM39|ENSG00000131051|Transcript|ENST00000433027|nonsense_mediated_decay|4/6||||399|107|36|L/R|cTa/cGa|||-1||HGNC|HGNC:15923,C|intron_variant|MODIFIER|RBM39|ENSG00000131051|Transcript|ENST00000434927|protein_coding||3/7||||||||||-1|cds_end_NF|HGNC|HGNC:15923,C|intron_variant&non_coding_transcript_variant|MODIFIER|RBM39|ENSG00000131051|Transcript|ENST00000442447|processed_transcript||3/4||||||||||-1||HGNC|HGNC:15923,C|intron_variant&NMD_transcript_variant|MODIFIER|RBM39|ENSG00000131051|Transcript|ENST00000444878|nonsense_mediated_decay||4/17||||||||||-1||HGNC|HGNC:15923,C|3_prime_UTR_variant&NMD_transcript_variant|MODIFIER|RBM39|ENSG00000131051|Transcript|ENST00000449489|nonsense_mediated_decay|4/5||||193|||||||-1||HGNC|HGNC:15923,C|intron_variant&NMD_transcript_variant|MODIFIER|RBM39|ENSG00000131051|Transcript|ENST00000453310|nonsense_mediated_decay||4/4||||||||||-1||HGNC|HGNC:15923,C|intron_variant&NMD_transcript_variant|MODIFIER|RBM39|ENSG00000131051|Transcript|ENST00000455343|nonsense_mediated_decay||4/5||||||||||-1||HGNC|HGNC:15923,C|intron_variant&non_coding_transcript_variant|MODIFIER|RBM39|ENSG00000131051|Transcript|ENST00000461283|retained_intron||1/14||||||||||-1||HGNC|HGNC:15923,C|downstream_gene_variant|MODIFIER|RBM39|ENSG00000131051|Transcript|ENST00000461849|retained_intron|||||||||||3537|-1||HGNC|HGNC:15923,C|intron_variant&non_coding_transcript_variant|MODIFIER|RBM39|ENSG00000131051|Transcript|ENST00000463004|retained_intron||2/15||||||||||-1||HGNC|HGNC:15923,C|downstream_gene_variant|MODIFIER|RBM39|ENSG00000131051|Transcript|ENST00000463098|processed_transcript|||||||||||2541|-1||HGNC|HGNC:15923,C|intron_variant&non_coding_transcript_variant|MODIFIER|RBM39|ENSG00000131051|Transcript|ENST00000477334|retained_intron||1/1||||||||||-1||HGNC|HGNC:15923,C|intron_variant&non_coding_transcript_variant|MODIFIER|RBM39|ENSG00000131051|Transcript|ENST00000481037|retained_intron||1/4||||||||||-1||HGNC|HGNC:15923,C|intron_variant&non_coding_transcript_variant|MODIFIER|RBM39|ENSG00000131051|Transcript|ENST00000487604|processed_transcript||1/2||||||||||-1||HGNC|HGNC:15923,C|upstream_gene_variant|MODIFIER|RBM39|ENSG00000131051|Transcript|ENST00000492779|retained_intron|||||||||||3756|-1||HGNC|HGNC:15923,C|downstream_gene_variant|MODIFIER|RBM39|ENSG00000131051|Transcript|ENST00000493853|retained_intron|||||||||||3896|-1||HGNC|HGNC:15923,C|non_coding_transcript_exon_variant|MODIFIER|RBM39|ENSG00000131051|Transcript|ENST00000498280|processed_transcript|1/2||||80|||||||-1||HGNC|HGNC:15923,C|intron_variant|MODIFIER|RBM39|ENSG00000131051|Transcript|ENST00000528062|protein_coding||3/15||||||||||-1||HGNC|HGNC:15923,C|intron_variant&non_coding_transcript_variant|MODIFIER|RBM39|ENSG00000131051|Transcript|ENST00000639702|retained_intron||3/17||||||||||-1||HGNC|HGNC:15923,C|intron_variant&NMD_transcript_variant|MODIFIER|RBM39|ENSG00000131051|Transcript|ENST00000656873|nonsense_mediated_decay||5/18||||||||||-1||HGNC|HGNC:15923,C|intron_variant&non_coding_transcript_variant|MODIFIER|RBM39|ENSG00000131051|Transcript|ENST00000665058|processed_transcript||3/16||||||||||-1||HGNC|HGNC:15923	GT:DP4:CD4:refMQ:altMQ:refBQ:altBQ:refNM:altNM:fetSB:fetCD:zMQ:zBQ:MQ0:VAF	0/1:12,8,1,0:20,0,1,1:60:60:31.1:33:0.05:2:1:1:0:0.990867:0:0.0476	0/1:5,5,4,2:10,0,6,0:60:60:31.7:31:0:2.16667:0.63:1:0:0:0:0.375	intron_variant	RBM39	MODIFIER	0.375
chr22	25769192	.	G	C	0	PASS	SOMATIC;MVSDUK=1,0,1,1,0,1;NUM_TOOLS=4;CSQ=C|missense_variant|MODERATE|MYO18B|ENSG00000133454|Transcript|ENST00000335473|protein_coding|4/44||||1491|1276|426|V/L|Gtg/Ctg|||1||HGNC|HGNC:18150,C|missense_variant|MODERATE|MYO18B|ENSG00000133454|Transcript|ENST00000407587|protein_coding|4/44||||1445|1276|426|V/L|Gtg/Ctg|||1||HGNC|HGNC:18150,C|upstream_gene_variant|MODIFIER|MYO18B|ENSG00000133454|Transcript|ENST00000418374|retained_intron|||||||||||835|1||HGNC|HGNC:18150,C|missense_variant|MODERATE|MYO18B|ENSG00000133454|Transcript|ENST00000536101|protein_coding|4/43||||1535|1276|426|V/L|Gtg/Ctg|||1||HGNC|HGNC:18150,C|missense_variant&NMD_transcript_variant|MODERATE|MYO18B|ENSG00000133454|Transcript|ENST00000539302|nonsense_mediated_decay|3/42||||1335|1276|426|V/L|Gtg/Ctg|||1||HGNC|HGNC:18150	GT:DP4:CD4:refMQ:altMQ:refBQ:altBQ:refNM:altNM:fetSB:fetCD:zMQ:zBQ:MQ0:VAF	0/0:18,27,0,0:44,1,0,0:60:.:31.7556:.:0.2:.:1:1:.:.:0:0	0/1:19,22,3,4:39,2,7,0:60:60:31.7073:33.7143:0.0487805:1:1:1:0:1.5482:0:0.146	missense_variant	MYO18B	MODERATE	0.145833
chrX	8534367	.	T	C	0	PASS	SOMATIC;MVSDUK=1,0,0,1,1,1;NUM_TOOLS=4;CSQ=C|missense_variant|MODERATE|ANOS1|ENSG00000011201|Transcript|ENST00000262648|protein_coding|13/14||||2037|1936|646|T/A|Acc/Gcc|||-1||HGNC|HGNC:6211,C|downstream_gene_variant|MODIFIER|ANOS1|ENSG00000011201|Transcript|ENST00000481896|processed_transcript|||||||||||814|-1||HGNC|HGNC:6211	GT:DP4:CD4:refMQ:altMQ:refBQ:altBQ:refNM:altNM:fetSB:fetCD:zMQ:zBQ:MQ0:VAF	0/0:50,39,0,0:89,0,0,0:60:.:31.0674:.:0.146067:.:1:1:.:.:0:0	0/1:31,11,3,5:41,1,8,0:60:60:31.381:29.5:0.047619:1:0.09:1:0:-1.27021:0:0.16	missense_variant	ANOS1	MODERATE	0.16
chrX	108733649	.	T	C	0	PASS	SOMATIC;MVSDUK=1,1,1,1,1,1;NUM_TOOLS=6;CSQ=C|missense_variant|MODERATE|IRS4|ENSG00000133124|Transcript|ENST00000372129|protein_coding|1/2||||2915|2696|899|Y/C|tAt/tGt|||-1||HGNC|HGNC:6128,C|upstream_gene_variant|MODIFIER||ENSG00000237863|Transcript|ENST00000436013|lncRNA|||||||||||2864|1|||,C|missense_variant|MODERATE|IRS4|ENSG00000133124|Transcript|ENST00000564206|protein_coding|1/1||||2761|2696|899|Y/C|tAt/tGt|||-1||HGNC|HGNC:6128,C|upstream_gene_variant|MODIFIER||ENSG00000237863|Transcript|ENST00000608811|lncRNA|||||||||||2362|1|||,C|upstream_gene_variant|MODIFIER||ENSG00000237863|Transcript|ENST00000656850|lncRNA|||||||||||2832|1|||,C|upstream_gene_variant|MODIFIER||ENSG00000237863|Transcript|ENST00000664433|lncRNA|||||||||||2836|1|||,C|upstream_gene_variant|MODIFIER||ENSG00000237863|Transcript|ENST00000668534|lncRNA|||||||||||2442|1|||	GT:DP4:CD4:refMQ:altMQ:refBQ:altBQ:refNM:altNM:fetSB:fetCD:zMQ:zBQ:MQ0:VAF	0/0:4,7,0,0:11,0,0,0:60:.:30.0909:.:0.0909091:.:1:1:.:.:0:0	0/1:2,6,3,5:8,0,8,0:60:60:29.25:31.625:0:1:1:1:0:1.78536:0:0.5	missense_variant	IRS4	MODERATE	0.5

### Sheet: H1975 shCTRL-RO
CHROM	POS	ID	REF	ALT	QUAL	FILTER	INFO	FORMAT	NORMAL	TUMOR	Class	Gene	Effect	AlleleFrequency
chr22	50313100	rs67248662	G	C	0	PASS	SOMATIC;MVSDUK=0,1,1,1,1,1;NUM_TOOLS=5;CSQ=C|synonymous_variant|LOW|DENND6B|ENSG00000205593|Transcript|ENST00000413817|protein_coding|17/20||||1380|1356|452|P|ccC/ccG|||-1||HGNC|HGNC:32690,C|downstream_gene_variant|MODIFIER|DENND6B|ENSG00000205593|Transcript|ENST00000433760|protein_coding|||||||||||1722|-1|cds_end_NF|HGNC|HGNC:32690,C|upstream_gene_variant|MODIFIER||ENSG00000227484|Transcript|ENST00000453835|lncRNA|||||||||||1531|1|||,C|downstream_gene_variant|MODIFIER|DENND6B|ENSG00000205593|Transcript|ENST00000460087|retained_intron|||||||||||3554|-1||HGNC|HGNC:32690,C|downstream_gene_variant|MODIFIER|DENND6B|ENSG00000205593|Transcript|ENST00000471942|retained_intron|||||||||||1103|-1||HGNC|HGNC:32690,C|non_coding_transcript_exon_variant|MODIFIER|DENND6B|ENSG00000205593|Transcript|ENST00000495607|retained_intron|14/17||||1875|||||||-1||HGNC|HGNC:32690,C|upstream_gene_variant|MODIFIER||ENSG00000279182|Transcript|ENST00000623684|lncRNA|||||||||||2935|1|||	GT:DP4:CD4:refMQ:altMQ:refBQ:altBQ:refNM:altNM:fetSB:fetCD:zMQ:zBQ:MQ0:VAF	0/0:9,15,0,0:23,1,0,0:60:.:33.375:.:1.45833:.:1:1:.:.:0:0	0/1:0,3,4,8:3,0,12,0:60:60:32.6667:28.9167:2.33333:1:0.52:1:0:-1.29904:0:0.8	synonymous_variant	DENND6B	LOW	0.8
chr2	185800236	rs10931200	C	A	0	PASS	SOMATIC;MVSDUK=0,1,1,1,1,1;NUM_TOOLS=5;CSQ=A|intron_variant&NMD_transcript_variant|MODIFIER|FSIP2|ENSG00000188738|Transcript|ENST00000415915|nonsense_mediated_decay||1/6||||||||||1|cds_start_NF|HGNC|HGNC:21675,A|missense_variant|MODERATE|FSIP2|ENSG00000188738|Transcript|ENST00000424728|protein_coding|17/23||||11021|10930|3644|L/I|Ctt/Att|||1||HGNC|HGNC:21675,A|upstream_gene_variant|MODIFIER|FSIP2-AS1|ENSG00000231646|Transcript|ENST00000429929|lncRNA|||||||||||85|-1||HGNC|HGNC:40978,A|upstream_gene_variant|MODIFIER|FSIP2-AS1|ENSG00000231646|Transcript|ENST00000436557|lncRNA|||||||||||86|-1||HGNC|HGNC:40978	GT:DP4:CD4:refMQ:altMQ:refBQ:altBQ:refNM:altNM:fetSB:fetCD:zMQ:zBQ:MQ0:VAF	0/0:7,7,0,0:14,0,0,0:60:.:32.5:.:0:.:1:1:.:.:0:0	0/1:2,3,4,5:5,0,9,0:60:60:33:31.2222:0.2:1:1:1:0:-2.6:0:0.643	intron_variant&NMD_transcript_variant	FSIP2	MODIFIER	0.642857
chr3	88086351	.	C	T	0	PASS	SOMATIC;MVSDUK=1,1,1,1,0,1;NUM_TOOLS=5;CSQ=T|intron_variant|MODIFIER|CGGBP1|ENSG00000163320|Transcript|ENST00000462901|protein_coding||2/3||||||||||-1||HGNC|HGNC:1888,T|intron_variant|MODIFIER|CGGBP1|ENSG00000163320|Transcript|ENST00000467332|protein_coding||2/2||||||||||-1|cds_end_NF|HGNC|HGNC:1888,T|non_coding_transcript_exon_variant|MODIFIER|ZNF654|ENSG00000175105|Transcript|ENST00000473136|retained_intron|2/7||||327|||||||1||HGNC|HGNC:25612,T|non_coding_transcript_exon_variant|MODIFIER|ZNF654|ENSG00000175105|Transcript|ENST00000623596|retained_intron|1/4||||32|||||||1||HGNC|HGNC:25612,T|missense_variant|MODERATE|ZNF654|ENSG00000175105|Transcript|ENST00000636215|protein_coding|2/9||||346|281|94|S/L|tCa/tTa|||1||HGNC|HGNC:25612	GT:DP4:CD4:refMQ:altMQ:refBQ:altBQ:refNM:altNM:fetSB:fetCD:zMQ:zBQ:MQ0:VAF	0/1:7,20,0,1:27,0,1,1:60:60:33.4444:30:0:1:1:1:0:-1.54746:0:0.0357	0/1:4,7,8,11:11,0,19,0:60:60:32.5455:29.1053:0:1:1:1:0:-3.67962:0:0.633	intron_variant	CGGBP1	MODIFIER	0.633333
chr15	42735613	.	G	A	0	PASS	SOMATIC;MVSDUK=1,1,1,1,1,1;NUM_TOOLS=6;CSQ=A|downstream_gene_variant|MODIFIER|TTBK2|ENSG00000128881|Transcript|ENST00000267890|protein_coding|||||||||||3117|-1||HGNC|HGNC:19141,A|synonymous_variant|LOW|CDAN1|ENSG00000140326|Transcript|ENST00000356231|protein_coding|4/28||||866|840|280|P|ccC/ccT|||-1||HGNC|HGNC:1713,A|upstream_gene_variant|MODIFIER|CDAN1|ENSG00000140326|Transcript|ENST00000562465|nonsense_mediated_decay|||||||||||4849|-1|cds_start_NF|HGNC|HGNC:1713,A|downstream_gene_variant|MODIFIER|CDAN1|ENSG00000140326|Transcript|ENST00000563260|protein_coding|||||||||||949|-1|cds_start_NF&cds_end_NF|HGNC|HGNC:1713,A|upstream_gene_variant|MODIFIER||ENSG00000246283|Transcript|ENST00000567456|lncRNA|||||||||||3505|1|||,A|3_prime_UTR_variant&NMD_transcript_variant|MODIFIER|CDAN1|ENSG00000140326|Transcript|ENST00000643434|nonsense_mediated_decay|3/25||||381|||||||-1||HGNC|HGNC:1713	GT:DP4:CD4:refMQ:altMQ:refBQ:altBQ:refNM:altNM:fetSB:fetCD:zMQ:zBQ:MQ0:VAF	0/0:9,13,0,0:22,0,0,0:60:.:32.3182:.:0.136364:.:1:1:.:.:0:0	0/1:3,4,5,7:7,0,11,1:60:60:32.4286:30.9167:0:1:1:1:0:-1.30999:0:0.632	downstream_gene_variant	TTBK2	MODIFIER	0.631579
chr1	233262967	rs1033325	C	T	0	PASS	SOMATIC;MVSDUK=0,1,1,1,1,1;NUM_TOOLS=5;CSQ=T|missense_variant|MODERATE|PCNX2|ENSG00000135749|Transcript|ENST00000258229|protein_coding|2/34||||597|350|117|R/K|aGa/aAa|||-1||HGNC|HGNC:8736,T|upstream_gene_variant|MODIFIER|PCNX2|ENSG00000135749|Transcript|ENST00000430153|protein_coding|||||||||||4815|-1||HGNC|HGNC:8736,T|upstream_gene_variant|MODIFIER|PCNX2|ENSG00000135749|Transcript|ENST00000475463|nonsense_mediated_decay|||||||||||4815|-1|cds_start_NF|HGNC|HGNC:8736	GT:DP4:CD4:refMQ:altMQ:refBQ:altBQ:refNM:altNM:fetSB:fetCD:zMQ:zBQ:MQ0:VAF	0/0:16,3,0,0:18,1,0,0:60:.:32.6316:.:0:.:1:1:.:.:0:0	0/1:7,1,12,1:8,0,13,0:60:60:32.375:30.6154:0:1.53846:1:1:0:-3.22272:0:0.619	missense_variant	PCNX2	MODERATE	0.619048
chr12	71553136	.	G	C	0	PASS	SOMATIC;MVSDUK=0,1,1,1,0,1;NUM_TOOLS=4;CSQ=C|synonymous_variant|LOW|LGR5|ENSG00000139292|Transcript|ENST00000266674|protein_coding|5/18||||775|492|164|L|ctG/ctC|||1||HGNC|HGNC:4504,C|intron_variant|MODIFIER|LGR5|ENSG00000139292|Transcript|ENST00000536515|protein_coding||4/16||||||||||1||HGNC|HGNC:4504,C|synonymous_variant|LOW|LGR5|ENSG00000139292|Transcript|ENST00000540815|protein_coding|5/17||||538|492|164|L|ctG/ctC|||1||HGNC|HGNC:4504,C|non_coding_transcript_exon_variant|MODIFIER|LGR5|ENSG00000139292|Transcript|ENST00000550851|retained_intron|5/20||||589|||||||1||HGNC|HGNC:4504	GT:DP4:CD4:refMQ:altMQ:refBQ:altBQ:refNM:altNM:fetSB:fetCD:zMQ:zBQ:MQ0:VAF	0/1:15,5,1,0:20,0,1,1:60:60:33.6:33:0.05:1:1:1:0:-0.990867:0:0.0476	0/1:6,3,11,2:9,0,13,0:60:60:33:32.6923:0:1.15385:0.61:1:0:-0.767948:0:0.591	synonymous_variant	LGR5	LOW	0.590909
chr3	58410136	rs56384862	A	G	0	PASS	SOMATIC;MVSDUK=0,1,1,1,0,1;NUM_TOOLS=4;CSQ=G|missense_variant|MODERATE|PXK|ENSG00000168297|Transcript|ENST00000302779|protein_coding|16/17||||1551|1442|481|K/R|aAg/aGg|||1||HGNC|HGNC:23326,G|missense_variant|MODERATE|PXK|ENSG00000168297|Transcript|ENST00000356151|protein_coding|16/18||||1539|1442|481|K/R|aAg/aGg|||1||HGNC|HGNC:23326,G|missense_variant|MODERATE|PXK|ENSG00000168297|Transcript|ENST00000383715|protein_coding|15/17||||1477|1391|464|K/R|aAg/aGg|||1||HGNC|HGNC:23326,G|missense_variant|MODERATE|PXK|ENSG00000168297|Transcript|ENST00000383716|protein_coding|16/19||||1541|1442|481|K/R|aAg/aGg|||1||HGNC|HGNC:23326,G|missense_variant|MODERATE|PXK|ENSG00000168297|Transcript|ENST00000459676|protein_coding|7/8||||521|521|174|K/R|aAg/aGg|||1|cds_start_NF|HGNC|HGNC:23326,G|missense_variant|MODERATE|PXK|ENSG00000168297|Transcript|ENST00000463280|protein_coding|14/17||||1434|1343|448|K/R|aAg/aGg|||1||HGNC|HGNC:23326,G|3_prime_UTR_variant&NMD_transcript_variant|MODIFIER|PXK|ENSG00000168297|Transcript|ENST00000468776|nonsense_mediated_decay|13/15||||1260|||||||1||HGNC|HGNC:23326,G|3_prime_UTR_variant&NMD_transcript_variant|MODIFIER|PXK|ENSG00000168297|Transcript|ENST00000477308|nonsense_mediated_decay|13/15||||1217|||||||1||HGNC|HGNC:23326,G|missense_variant|MODERATE|PXK|ENSG00000168297|Transcript|ENST00000479134|protein_coding|8/9||||706|707|236|K/R|aAg/aGg|||1|cds_start_NF|HGNC|HGNC:23326,G|missense_variant|MODERATE|PXK|ENSG00000168297|Transcript|ENST00000479241|protein_coding|15/18||||1432|1391|464|K/R|aAg/aGg|||1||HGNC|HGNC:23326,G|missense_variant|MODERATE|PXK|ENSG00000168297|Transcript|ENST00000484288|protein_coding|16/18||||1520|1442|481|K/R|aAg/aGg|||1||HGNC|HGNC:23326,G|missense_variant|MODERATE|PXK|ENSG00000168297|Transcript|ENST00000493474|protein_coding|2/5||||50|50|17|K/R|aAg/aGg|||1|cds_start_NF|HGNC|HGNC:23326,G|missense_variant|MODERATE|PXK|ENSG00000168297|Transcript|ENST00000495557|protein_coding|3/5||||157|158|53|K/R|aAg/aGg|||1|cds_start_NF|HGNC|HGNC:23326	GT:DP4:CD4:refMQ:altMQ:refBQ:altBQ:refNM:altNM:fetSB:fetCD:zMQ:zBQ:MQ0:VAF	0/1:11,6,1,0:17,0,1,1:60:60:32.1765:34:0.117647:1:1:1:0:1.44561:0:0.0556	0/1:4,3,7,2:7,0,9,0:60:60:31.5714:32.4444:0:1:0.6:1:0:1.11144:0:0.562	missense_variant	PXK	MODERATE	0.5625
chr19	38505426	rs2915953	A	G	0	PASS	SOMATIC;MVSDUK=0,1,1,1,0,1;NUM_TOOLS=4;CSQ=G|intron_variant|MODIFIER|RYR1|ENSG00000196218|Transcript|ENST00000355481|protein_coding||53/104||||||||||1||HGNC|HGNC:10483,G|intron_variant|MODIFIER|RYR1|ENSG00000196218|Transcript|ENST00000359596|protein_coding||53/105||||||||||1||HGNC|HGNC:10483,G|intron_variant&NMD_transcript_variant|MODIFIER|RYR1|ENSG00000196218|Transcript|ENST00000594335|nonsense_mediated_decay||14/48||||||||||1|cds_start_NF|HGNC|HGNC:10483	GT:DP4:CD4:refMQ:altMQ:refBQ:altBQ:refNM:altNM:fetSB:fetCD:zMQ:zBQ:MQ0:VAF	0/1:5,12,0,1:17,0,1,1:60:60:32.1765:32:0.235294:1:1:1:0:-0.481869:0:0.0556	0/1:5,5,4,8:10,0,12,0:60:60:29.8:33:0:1.08333:0.67:1:0:1.9122:0:0.545	intron_variant	RYR1	MODIFIER	0.545455
chr13	99255087	rs3742130	G	A	0	PASS	SOMATIC;MVSDUK=0,1,1,1,0,1;NUM_TOOLS=4;CSQ=A|synonymous_variant|LOW|GPR18|ENSG00000125245|Transcript|ENST00000340807|protein_coding|3/3||||1343|786|262|N|aaC/aaT|||-1||HGNC|HGNC:4472,A|intron_variant|MODIFIER|UBAC2|ENSG00000134882|Transcript|ENST00000355700|protein_coding||2/4||||||||||1|cds_end_NF|HGNC|HGNC:20486,A|intron_variant|MODIFIER|UBAC2|ENSG00000134882|Transcript|ENST00000376440|protein_coding||2/6||||||||||1||HGNC|HGNC:20486,A|synonymous_variant|LOW|GPR18|ENSG00000125245|Transcript|ENST00000397470|protein_coding|2/2||||1046|786|262|N|aaC/aaT|||-1||HGNC|HGNC:4472,A|synonymous_variant|LOW|GPR18|ENSG00000125245|Transcript|ENST00000397473|protein_coding|3/3||||1238|786|262|N|aaC/aaT|||-1||HGNC|HGNC:4472,A|intron_variant|MODIFIER|UBAC2|ENSG00000134882|Transcript|ENST00000403766|protein_coding||4/8||||||||||1||HGNC|HGNC:20486,A|synonymous_variant|LOW|GPR18|ENSG00000125245|Transcript|ENST00000416594|protein_coding|4/4||||1527|786|262|N|aaC/aaT|||-1||HGNC|HGNC:4472,A|intron_variant&non_coding_transcript_variant|MODIFIER|UBAC2|ENSG00000134882|Transcript|ENST00000468067|processed_transcript||5/7||||||||||1||HGNC|HGNC:20486,A|intron_variant&non_coding_transcript_variant|MODIFIER|UBAC2|ENSG00000134882|Transcript|ENST00000473091|processed_transcript||5/5||||||||||1||HGNC|HGNC:20486,A|intron_variant&non_coding_transcript_variant|MODIFIER|UBAC2|ENSG00000134882|Transcript|ENST00000494576|processed_transcript||1/5||||||||||1||HGNC|HGNC:20486,A|downstream_gene_variant|MODIFIER|GPR18|ENSG00000125245|Transcript|ENST00000678933|processed_transcript|||||||||||3218|-1||HGNC|HGNC:4472	GT:DP4:CD4:refMQ:altMQ:refBQ:altBQ:refNM:altNM:fetSB:fetCD:zMQ:zBQ:MQ0:VAF	0/1:20,25,1,1:45,0,2,2:60:60:32.3333:31:0.0888889:1:1:1:0:-1.05409:0:0.0426	0/1:15,15,18,15:30,0,33,0:60:60:32.0333:30.2121:0.0666667:1.0303:0.8:1:0:-5.29151:0:0.524	synonymous_variant	GPR18	LOW	0.52381
chr1	15876369	.	C	T	0	PASS	SOMATIC;MVSDUK=1,1,1,1,1,1;NUM_TOOLS=6;CSQ=T|missense_variant|MODERATE|SPEN|ENSG00000065526|Transcript|ENST00000375759|protein_coding|3/15||||933|572|191|P/L|cCa/cTa|||1||HGNC|HGNC:17575,T|missense_variant|MODERATE|SPEN|ENSG00000065526|Transcript|ENST00000438066|protein_coding|2/4||||1062|449|150|P/L|cCa/cTa|||1|cds_end_NF|HGNC|HGNC:17575,T|upstream_gene_variant|MODIFIER|SPEN|ENSG00000065526|Transcript|ENST00000442985|protein_coding|||||||||||207|1|cds_start_NF&cds_end_NF|HGNC|HGNC:17575,T|non_coding_transcript_exon_variant|MODIFIER|SPEN|ENSG00000065526|Transcript|ENST00000471538|processed_transcript|2/2||||1062|||||||1||HGNC|HGNC:17575,T|missense_variant|MODERATE|SPEN|ENSG00000065526|Transcript|ENST00000673875|protein_coding|4/12||||1378|368|123|P/L|cCa/cTa|||1|cds_end_NF|HGNC|HGNC:17575	GT:DP4:CD4:refMQ:altMQ:refBQ:altBQ:refNM:altNM:fetSB:fetCD:zMQ:zBQ:MQ0:VAF	0/0:33,19,0,0:50,2,0,0:60:.:32.7115:.:0.192308:.:1:1:.:.:0:0	0/1:15,12,17,10:26,1,27,0:60:60:32.7037:30.3704:0:1.37037:0.78:1:0:-3.22645:0:0.5	missense_variant	SPEN	MODERATE	0.5
chr4	46303502	.	A	G	0	PASS	SOMATIC;MVSDUK=1,1,1,1,1,1;NUM_TOOLS=6;CSQ=G|missense_variant|MODERATE|GABRA2|ENSG00000151834|Transcript|ENST00000356504|protein_coding|7/9||||1487|814|272|F/L|Ttc/Ctc|||-1||HGNC|HGNC:4076,G|missense_variant|MODERATE|GABRA2|ENSG00000151834|Transcript|ENST00000381620|protein_coding|8/10||||1218|814|272|F/L|Ttc/Ctc|||-1||HGNC|HGNC:4076,G|missense_variant|MODERATE|GABRA2|ENSG00000151834|Transcript|ENST00000507069|protein_coding|7/10||||821|814|272|F/L|Ttc/Ctc|||-1||HGNC|HGNC:4076,G|3_prime_UTR_variant&NMD_transcript_variant|MODIFIER|GABRA2|ENSG00000151834|Transcript|ENST00000510233|nonsense_mediated_decay|5/7||||594|||||||-1||HGNC|HGNC:4076,G|missense_variant|MODERATE|GABRA2|ENSG00000151834|Transcript|ENST00000510861|protein_coding|8/10||||988|814|272|F/L|Ttc/Ctc|||-1||HGNC|HGNC:4076,G|intron_variant&NMD_transcript_variant|MODIFIER|GABRA2|ENSG00000151834|Transcript|ENST00000513005|nonsense_mediated_decay||4/5||||||||||-1||HGNC|HGNC:4076,G|missense_variant|MODERATE|GABRA2|ENSG00000151834|Transcript|ENST00000514090|protein_coding|8/10||||995|814|272|F/L|Ttc/Ctc|||-1||HGNC|HGNC:4076,G|downstream_gene_variant|MODIFIER|GABRA2|ENSG00000151834|Transcript|ENST00000514193|nonsense_mediated_decay|||||||||||2191|-1||HGNC|HGNC:4076,G|missense_variant&NMD_transcript_variant|MODERATE|GABRA2|ENSG00000151834|Transcript|ENST00000514236|nonsense_mediated_decay|2/3||||121|121|41|F/L|Ttc/Ctc|||-1|cds_start_NF|HGNC|HGNC:4076,G|missense_variant|MODERATE|GABRA2|ENSG00000151834|Transcript|ENST00000515082|protein_coding|8/9||||967|814|272|F/L|Ttc/Ctc|||-1||HGNC|HGNC:4076,G|missense_variant|MODERATE|GABRA2|ENSG00000151834|Transcript|ENST00000540012|protein_coding|8/11||||1129|562|188|F/L|Ttc/Ctc|||-1||HGNC|HGNC:4076,G|3_prime_UTR_variant&NMD_transcript_variant|MODIFIER|GABRA2|ENSG00000151834|Transcript|ENST00000630416|nonsense_mediated_decay|7/10||||810|||||||-1||HGNC|HGNC:4076	GT:DP4:CD4:refMQ:altMQ:refBQ:altBQ:refNM:altNM:fetSB:fetCD:zMQ:zBQ:MQ0:VAF	0/0:5,5,0,0:10,0,0,0:60:.:31.7:.:0.2:.:1:1:.:.:0:0	0/1:6,4,5,5:10,0,10,0:60:60:29.3:32.1:0:1.2:1:1:0:1.32288:0:0.5	missense_variant	GABRA2	MODERATE	0.5
chr7	93104849	.	T	G	0	PASS	SOMATIC;MVSDUK=1,0,1,1,0,1;NUM_TOOLS=4;CSQ=G|missense_variant|MODERATE|SAMD9|ENSG00000205413|Transcript|ENST00000379958|protein_coding|3/3||||1475|1249|417|T/P|Aca/Cca|||-1||HGNC|HGNC:1348,G|missense_variant|MODERATE|SAMD9|ENSG00000205413|Transcript|ENST00000446617|protein_coding|2/2||||1357|1249|417|T/P|Aca/Cca|||-1|cds_end_NF|HGNC|HGNC:1348,G|missense_variant|MODERATE|SAMD9|ENSG00000205413|Transcript|ENST00000620985|protein_coding|2/2||||1418|1249|417|T/P|Aca/Cca|||-1||HGNC|HGNC:1348	GT:DP4:CD4:refMQ:altMQ:refBQ:altBQ:refNM:altNM:fetSB:fetCD:zMQ:zBQ:MQ0:VAF	0/0:7,9,0,0:16,0,0,0:60:.:31.625:.:0.4375:.:1:1:.:.:0:0	0/1:1,2,1,2:3,0,3,0:60:60:31.6667:31.3333:0:1.33333:1:1:0:-0.218218:0:0.5	missense_variant	SAMD9	MODERATE	0.5
chr13	112881818	rs1290177	T	C	0	PASS	SOMATIC;MVSDUK=0,1,1,1,1,1;NUM_TOOLS=5;CSQ=C|splice_region_variant&synonymous_variant|LOW|ATP11A|ENSG00000068650|Transcript|ENST00000375630|protein_coding|29/29||||3418|3330|1110|N|aaT/aaC|||1||HGNC|HGNC:13552,C|intron_variant|MODIFIER|ATP11A|ENSG00000068650|Transcript|ENST00000375645|protein_coding||29/29||||||||||1||HGNC|HGNC:13552,C|intron_variant|MODIFIER|ATP11A|ENSG00000068650|Transcript|ENST00000415301|protein_coding||8/8||||||||||1|cds_start_NF|HGNC|HGNC:13552,C|splice_region_variant&synonymous_variant|LOW|ATP11A|ENSG00000068650|Transcript|ENST00000419631|protein_coding|4/4||||306|306|102|N|aaT/aaC|||1|cds_start_NF|HGNC|HGNC:13552,C|intron_variant&NMD_transcript_variant|MODIFIER|ATP11A|ENSG00000068650|Transcript|ENST00000471555|nonsense_mediated_decay||12/12||||||||||1|cds_start_NF|HGNC|HGNC:13552,C|intron_variant&non_coding_transcript_variant|MODIFIER|ATP11A|ENSG00000068650|Transcript|ENST00000479193|retained_intron||1/1||||||||||1||HGNC|HGNC:13552,C|3_prime_UTR_variant|MODIFIER|ATP11A|ENSG00000068650|Transcript|ENST00000487903|protein_coding|30/30||||3508|||||||1||HGNC|HGNC:13552,C|downstream_gene_variant|MODIFIER|ATP11A|ENSG00000068650|Transcript|ENST00000493489|retained_intron|||||||||||3359|1||HGNC|HGNC:13552,C|non_coding_transcript_exon_variant|MODIFIER|ATP11A|ENSG00000068650|Transcript|ENST00000614170|retained_intron|1/1||||847|||||||1||HGNC|HGNC:13552	GT:DP4:CD4:refMQ:altMQ:refBQ:altBQ:refNM:altNM:fetSB:fetCD:zMQ:zBQ:MQ0:VAF	0/0:10,7,0,0:16,1,0,0:60:.:31.7059:.:0.117647:.:1:1:.:.:0:0	0/1:4,1,5,0:5,0,5,0:60:60:27.2:31:0:1:1:1:0:1.5667:0:0.5	splice_region_variant&synonymous_variant	ATP11A	LOW	0.5
chrX	80442798	.	T	A	0	PASS	SOMATIC;MVSDUK=1,1,1,1,1,1;NUM_TOOLS=6;CSQ=A|missense_variant|MODERATE|TENT5D|ENSG00000174016|Transcript|ENST00000308293|protein_coding|3/3||||498|259|87|F/I|Ttt/Att|||1||HGNC|HGNC:28399,A|missense_variant|MODERATE|TENT5D|ENSG00000174016|Transcript|ENST00000538312|protein_coding|5/5||||593|259|87|F/I|Ttt/Att|||1||HGNC|HGNC:28399	GT:DP4:CD4:refMQ:altMQ:refBQ:altBQ:refNM:altNM:fetSB:fetCD:zMQ:zBQ:MQ0:VAF	0/0:22,25,0,0:47,0,0,0:60:.:31.1277:.:0.319149:.:1:1:.:.:0:0	0/1:15,16,11,17:31,0,28,0:60:60:31:29.9643:0.322581:1.10714:0.6:1:0:-4.14398:0:0.475	missense_variant	TENT5D	MODERATE	0.474576
chrX	136197132	.	C	G	0	PASS	SOMATIC;MVSDUK=1,1,1,1,1,1;NUM_TOOLS=6;CSQ=G|stop_gained&splice_region_variant|HIGH|FHL1|ENSG00000022267|Transcript|ENST00000370676|protein_coding|1/5||||107|20|7|S/*|tCa/tGa|||1||HGNC|HGNC:3702,G|stop_gained&splice_region_variant|HIGH|FHL1|ENSG00000022267|Transcript|ENST00000370683|protein_coding|1/6||||86|20|7|S/*|tCa/tGa|||1||HGNC|HGNC:3702,G|intron_variant|MODIFIER|FHL1|ENSG00000022267|Transcript|ENST00000394153|protein_coding||2/6||||||||||1||HGNC|HGNC:3702,G|intron_variant|MODIFIER|FHL1|ENSG00000022267|Transcript|ENST00000394155|protein_coding||2/7||||||||||1||HGNC|HGNC:3702,G|intron_variant|MODIFIER|FHL1|ENSG00000022267|Transcript|ENST00000420362|protein_coding||2/5||||||||||1|cds_end_NF|HGNC|HGNC:3702,G|intron_variant|MODIFIER|FHL1|ENSG00000022267|Transcript|ENST00000434885|protein_coding||2/5||||||||||1|cds_end_NF|HGNC|HGNC:3702,G|intron_variant|MODIFIER|FHL1|ENSG00000022267|Transcript|ENST00000449474|protein_coding||1/3||||||||||1|cds_end_NF|HGNC|HGNC:3702,G|intron_variant|MODIFIER|FHL1|ENSG00000022267|Transcript|ENST00000452016|protein_coding||2/5||||||||||1|cds_end_NF|HGNC|HGNC:3702,G|intron_variant|MODIFIER|FHL1|ENSG00000022267|Transcript|ENST00000456445|protein_coding||2/5||||||||||1|cds_end_NF|HGNC|HGNC:3702,G|intron_variant|MODIFIER|FHL1|ENSG00000022267|Transcript|ENST00000458357|protein_coding||2/4||||||||||1|cds_end_NF|HGNC|HGNC:3702,G|splice_region_variant&non_coding_transcript_exon_variant|LOW|FHL1|ENSG00000022267|Transcript|ENST00000477204|retained_intron|1/3||||70|||||||1||HGNC|HGNC:3702,G|intron_variant|MODIFIER|FHL1|ENSG00000022267|Transcript|ENST00000535737|protein_coding||2/6||||||||||1||HGNC|HGNC:3702,G|intron_variant|MODIFIER|FHL1|ENSG00000022267|Transcript|ENST00000539015|protein_coding||1/5||||||||||1||HGNC|HGNC:3702,G|intron_variant|MODIFIER|FHL1|ENSG00000022267|Transcript|ENST00000543669|protein_coding||1/5||||||||||1||HGNC|HGNC:3702,G|intron_variant|MODIFIER|FHL1|ENSG00000022267|Transcript|ENST00000618438|protein_coding||2/5||||||||||1||HGNC|HGNC:3702,G|intron_variant|MODIFIER|FHL1|ENSG00000022267|Transcript|ENST00000625935|protein_coding||3/3||||||||||1|cds_end_NF|HGNC|HGNC:3702,G|intron_variant|MODIFIER|FHL1|ENSG00000022267|Transcript|ENST00000627383|protein_coding||2/4||||||||||1|cds_end_NF|HGNC|HGNC:3702,G|intron_variant|MODIFIER|FHL1|ENSG00000022267|Transcript|ENST00000627578|protein_coding||1/3||||||||||1|cds_end_NF|HGNC|HGNC:3702,G|intron_variant|MODIFIER|FHL1|ENSG00000022267|Transcript|ENST00000627812|protein_coding||3/4||||||||||1|cds_end_NF|HGNC|HGNC:3702,G|intron_variant|MODIFIER|FHL1|ENSG00000022267|Transcript|ENST00000628032|protein_coding||1/4||||||||||1|cds_end_NF|HGNC|HGNC:3702,G|intron_variant|MODIFIER|FHL1|ENSG00000022267|Transcript|ENST00000628443|protein_coding||2/4||||||||||1|cds_end_NF|HGNC|HGNC:3702,G|intron_variant|MODIFIER|FHL1|ENSG00000022267|Transcript|ENST00000628919|protein_coding||3/7||||||||||1||HGNC|HGNC:3702,G|intron_variant|MODIFIER|FHL1|ENSG00000022267|Transcript|ENST00000629039|protein_coding||2/6||||||||||1||HGNC|HGNC:3702,G|intron_variant|MODIFIER|FHL1|ENSG00000022267|Transcript|ENST00000630084|protein_coding||2/6||||||||||1||HGNC|HGNC:3702,G|intron_variant|MODIFIER|FHL1|ENSG00000022267|Transcript|ENST00000630278|protein_coding||3/4||||||||||1|cds_end_NF|HGNC|HGNC:3702,G|splice_region_variant&non_coding_transcript_exon_variant|LOW|FHL1|ENSG00000022267|Transcript|ENST00000630684|processed_transcript|1/5||||80|||||||1||HGNC|HGNC:3702,G|intron_variant|MODIFIER|FHL1|ENSG00000022267|Transcript|ENST00000651089|protein_coding||3/8||||||||||1||HGNC|HGNC:3702,G|intron_variant|MODIFIER|FHL1|ENSG00000022267|Transcript|ENST00000651256|protein_coding||3/3||||||||||1|cds_end_NF|HGNC|HGNC:3702,G|intron_variant|MODIFIER|FHL1|ENSG00000022267|Transcript|ENST00000651929|protein_coding||2/6||||||||||1||HGNC|HGNC:3702,G|intron_variant|MODIFIER|FHL1|ENSG00000022267|Transcript|ENST00000652457|protein_coding||2/7||||||||||1||HGNC|HGNC:3702,G|intron_variant|MODIFIER|FHL1|ENSG00000022267|Transcript|ENST00000652745|protein_coding||3/4||||||||||1|cds_end_NF|HGNC|HGNC:3702	GT:DP4:CD4:refMQ:altMQ:refBQ:altBQ:refNM:altNM:fetSB:fetCD:zMQ:zBQ:MQ0:VAF	0/0:7,16,0,0:23,0,0,0:60:.:33.7391:.:0:.:1:1:.:.:0:0	0/1:9,8,6,9:17,0,15,0:60:60:33.0588:32.7333:0:1:0.5:1:0:-1.15176:0:0.469	stop_gained&splice_region_variant	FHL1	HIGH	0.46875
chr20	35736562	rs6058312	A	C	0	PASS	SOMATIC;MVSDUK=0,1,1,1,0,1;NUM_TOOLS=4;CSQ=C|intron_variant|MODIFIER|RBM39|ENSG00000131051|Transcript|ENST00000253363|protein_coding||3/16||||||||||-1||HGNC|HGNC:15923,C|intron_variant&NMD_transcript_variant|MODIFIER|RBM39|ENSG00000131051|Transcript|ENST00000338163|nonsense_mediated_decay||3/17||||||||||-1||HGNC|HGNC:15923,C|intron_variant|MODIFIER|RBM39|ENSG00000131051|Transcript|ENST00000361162|protein_coding||3/16||||||||||-1||HGNC|HGNC:15923,C|intron_variant|MODIFIER|RBM39|ENSG00000131051|Transcript|ENST00000374038|protein_coding||3/8||||||||||-1|cds_end_NF|HGNC|HGNC:15923,C|intron_variant|MODIFIER|RBM39|ENSG00000131051|Transcript|ENST00000397370|protein_coding||3/3||||||||||-1||HGNC|HGNC:15923,C|intron_variant&NMD_transcript_variant|MODIFIER|RBM39|ENSG00000131051|Transcript|ENST00000403542|nonsense_mediated_decay||4/17||||||||||-1||HGNC|HGNC:15923,C|intron_variant&NMD_transcript_variant|MODIFIER|RBM39|ENSG00000131051|Transcript|ENST00000412738|nonsense_mediated_decay||4/9||||||||||-1||HGNC|HGNC:15923,C|intron_variant&NMD_transcript_variant|MODIFIER|RBM39|ENSG00000131051|Transcript|ENST00000416108|nonsense_mediated_decay||4/5||||||||||-1||HGNC|HGNC:15923,C|intron_variant&NMD_transcript_variant|MODIFIER|RBM39|ENSG00000131051|Transcript|ENST00000416529|nonsense_mediated_decay||4/4||||||||||-1||HGNC|HGNC:15923,C|intron_variant&NMD_transcript_variant|MODIFIER|RBM39|ENSG00000131051|Transcript|ENST00000425184|nonsense_mediated_decay||2/5||||||||||-1|cds_start_NF|HGNC|HGNC:15923,C|intron_variant|MODIFIER|RBM39|ENSG00000131051|Transcript|ENST00000426951|protein_coding||2/2||||||||||-1|cds_start_NF|HGNC|HGNC:15923,C|intron_variant&NMD_transcript_variant|MODIFIER|RBM39|ENSG00000131051|Transcript|ENST00000429968|nonsense_mediated_decay||3/17||||||||||-1||HGNC|HGNC:15923,C|missense_variant&NMD_transcript_variant|MODERATE|RBM39|ENSG00000131051|Transcript|ENST00000433027|nonsense_mediated_decay|4/6||||399|107|36|L/R|cTa/cGa|||-1||HGNC|HGNC:15923,C|intron_variant|MODIFIER|RBM39|ENSG00000131051|Transcript|ENST00000434927|protein_coding||3/7||||||||||-1|cds_end_NF|HGNC|HGNC:15923,C|intron_variant&non_coding_transcript_variant|MODIFIER|RBM39|ENSG00000131051|Transcript|ENST00000442447|processed_transcript||3/4||||||||||-1||HGNC|HGNC:15923,C|intron_variant&NMD_transcript_variant|MODIFIER|RBM39|ENSG00000131051|Transcript|ENST00000444878|nonsense_mediated_decay||4/17||||||||||-1||HGNC|HGNC:15923,C|3_prime_UTR_variant&NMD_transcript_variant|MODIFIER|RBM39|ENSG00000131051|Transcript|ENST00000449489|nonsense_mediated_decay|4/5||||193|||||||-1||HGNC|HGNC:15923,C|intron_variant&NMD_transcript_variant|MODIFIER|RBM39|ENSG00000131051|Transcript|ENST00000453310|nonsense_mediated_decay||4/4||||||||||-1||HGNC|HGNC:15923,C|intron_variant&NMD_transcript_variant|MODIFIER|RBM39|ENSG00000131051|Transcript|ENST00000455343|nonsense_mediated_decay||4/5||||||||||-1||HGNC|HGNC:15923,C|intron_variant&non_coding_transcript_variant|MODIFIER|RBM39|ENSG00000131051|Transcript|ENST00000461283|retained_intron||1/14||||||||||-1||HGNC|HGNC:15923,C|downstream_gene_variant|MODIFIER|RBM39|ENSG00000131051|Transcript|ENST00000461849|retained_intron|||||||||||3537|-1||HGNC|HGNC:15923,C|intron_variant&non_coding_transcript_variant|MODIFIER|RBM39|ENSG00000131051|Transcript|ENST00000463004|retained_intron||2/15||||||||||-1||HGNC|HGNC:15923,C|downstream_gene_variant|MODIFIER|RBM39|ENSG00000131051|Transcript|ENST00000463098|processed_transcript|||||||||||2541|-1||HGNC|HGNC:15923,C|intron_variant&non_coding_transcript_variant|MODIFIER|RBM39|ENSG00000131051|Transcript|ENST00000477334|retained_intron||1/1||||||||||-1||HGNC|HGNC:15923,C|intron_variant&non_coding_transcript_variant|MODIFIER|RBM39|ENSG00000131051|Transcript|ENST00000481037|retained_intron||1/4||||||||||-1||HGNC|HGNC:15923,C|intron_variant&non_coding_transcript_variant|MODIFIER|RBM39|ENSG00000131051|Transcript|ENST00000487604|processed_transcript||1/2||||||||||-1||HGNC|HGNC:15923,C|upstream_gene_variant|MODIFIER|RBM39|ENSG00000131051|Transcript|ENST00000492779|retained_intron|||||||||||3756|-1||HGNC|HGNC:15923,C|downstream_gene_variant|MODIFIER|RBM39|ENSG00000131051|Transcript|ENST00000493853|retained_intron|||||||||||3896|-1||HGNC|HGNC:15923,C|non_coding_transcript_exon_variant|MODIFIER|RBM39|ENSG00000131051|Transcript|ENST00000498280|processed_transcript|1/2||||80|||||||-1||HGNC|HGNC:15923,C|intron_variant|MODIFIER|RBM39|ENSG00000131051|Transcript|ENST00000528062|protein_coding||3/15||||||||||-1||HGNC|HGNC:15923,C|intron_variant&non_coding_transcript_variant|MODIFIER|RBM39|ENSG00000131051|Transcript|ENST00000639702|retained_intron||3/17||||||||||-1||HGNC|HGNC:15923,C|intron_variant&NMD_transcript_variant|MODIFIER|RBM39|ENSG00000131051|Transcript|ENST00000656873|nonsense_mediated_decay||5/18||||||||||-1||HGNC|HGNC:15923,C|intron_variant&non_coding_transcript_variant|MODIFIER|RBM39|ENSG00000131051|Transcript|ENST00000665058|processed_transcript||3/16||||||||||-1||HGNC|HGNC:15923	GT:DP4:CD4:refMQ:altMQ:refBQ:altBQ:refNM:altNM:fetSB:fetCD:zMQ:zBQ:MQ0:VAF	0/1:12,8,1,0:20,0,1,1:60:60:31.1:33:0.05:2:1:1:0:0.990867:0:0.0476	0/1:11,8,8,8:19,0,16,0:60:60:31.2632:30:0.0526316:1.875:0.74:1:0:-0.943729:0:0.457	intron_variant	RBM39	MODIFIER	0.457143
chr1	232399211	rs12043251	T	C	0	PASS	SOMATIC;MVSDUK=0,1,1,1,0,1;NUM_TOOLS=4;CSQ=C|synonymous_variant|LOW|SIPA1L2|ENSG00000116991|Transcript|ENST00000262861|protein_coding|21/21||||5312|5085|1695|R|agA/agG|||-1||HGNC|HGNC:23800,C|synonymous_variant|LOW|SIPA1L2|ENSG00000116991|Transcript|ENST00000308942|protein_coding|14/14||||2436|2253|751|R|agA/agG|||-1||HGNC|HGNC:23800,C|synonymous_variant|LOW|SIPA1L2|ENSG00000116991|Transcript|ENST00000366630|protein_coding|22/22||||5444|5085|1695|R|agA/agG|||-1||HGNC|HGNC:23800,C|non_coding_transcript_exon_variant|MODIFIER|SIPA1L2|ENSG00000116991|Transcript|ENST00000494056|retained_intron|2/2||||438|||||||-1||HGNC|HGNC:23800,C|downstream_gene_variant|MODIFIER|SIPA1L2|ENSG00000116991|Transcript|ENST00000495863|processed_transcript|||||||||||4322|-1||HGNC|HGNC:23800,C|synonymous_variant|LOW|SIPA1L2|ENSG00000116991|Transcript|ENST00000674635|protein_coding|23/23||||5668|5085|1695|R|agA/agG|||-1||HGNC|HGNC:23800,C|synonymous_variant|LOW|SIPA1L2|ENSG00000116991|Transcript|ENST00000674749|protein_coding|24/24||||5859|5031|1677|R|agA/agG|||-1||HGNC|HGNC:23800,C|3_prime_UTR_variant&NMD_transcript_variant|MODIFIER|SIPA1L2|ENSG00000116991|Transcript|ENST00000674801|nonsense_mediated_decay|22/22||||5379|||||||-1||HGNC|HGNC:23800,C|synonymous_variant|LOW|SIPA1L2|ENSG00000116991|Transcript|ENST00000675407|protein_coding|23/23||||5667|5031|1677|R|agA/agG|||-1||HGNC|HGNC:23800,C|synonymous_variant|LOW|SIPA1L2|ENSG00000116991|Transcript|ENST00000675685|protein_coding|22/22||||5416|5031|1677|R|agA/agG|||-1||HGNC|HGNC:23800,C|synonymous_variant|LOW|SIPA1L2|ENSG00000116991|Transcript|ENST00000676213|protein_coding|23/23||||5594|5238|1746|R|agA/agG|||-1||HGNC|HGNC:23800	GT:DP4:CD4:refMQ:altMQ:refBQ:altBQ:refNM:altNM:fetSB:fetCD:zMQ:zBQ:MQ0:VAF	0/1:53,54,4,1:106,1,5,5:60:60:30.9907:33.2:0.28972:1:0.36:1:0:3.76876:0:0.0446	0/1:16,27,19,17:43,0,36,0:60:60:30.907:32.7778:0.162791:1.33333:0.18:1:0:6.7971:0:0.456	synonymous_variant	SIPA1L2	LOW	0.455696
chr22	36349123	.	C	A	0	PASS	SOMATIC;MVSDUK=1,1,1,1,1,1;NUM_TOOLS=6;CSQ=A|missense_variant|MODERATE|MYH9|ENSG00000100345|Transcript|ENST00000216181|protein_coding|2/41||||294|114|38|K/N|aaG/aaT|||-1||HGNC|HGNC:7579,A|missense_variant|MODERATE|MYH9|ENSG00000100345|Transcript|ENST00000401701|protein_coding|2/6||||200|114|38|K/N|aaG/aaT|||-1||HGNC|HGNC:7579,A|missense_variant|MODERATE|MYH9|ENSG00000100345|Transcript|ENST00000456729|protein_coding|3/3||||254|114|38|K/N|aaG/aaT|||-1|cds_end_NF|HGNC|HGNC:7579	GT:DP4:CD4:refMQ:altMQ:refBQ:altBQ:refNM:altNM:fetSB:fetCD:zMQ:zBQ:MQ0:VAF	0/0:56,58,0,0:112,2,0,0:60:.:33.4912:.:0.0438596:.:1:1:.:.:0:0	0/1:15,21,13,17:35,1,30,0:60:60:32.5278:28.5333:0.0277778:1.06667:1:1:0:-6.48397:0:0.455	missense_variant	MYH9	MODERATE	0.454545
chr1	114713908	rs11554290	T	A	0	PASS	SOMATIC;MVSDUK=1,1,1,1,1,1;NUM_TOOLS=6;CSQ=A|downstream_gene_variant|MODIFIER|CSDE1|ENSG00000009307|Transcript|ENST00000261443|protein_coding|||||||||||3387|-1||HGNC|HGNC:29905,A|downstream_gene_variant|MODIFIER|CSDE1|ENSG00000009307|Transcript|ENST00000339438|protein_coding|||||||||||3005|-1||HGNC|HGNC:29905,A|downstream_gene_variant|MODIFIER|CSDE1|ENSG00000009307|Transcript|ENST00000358528|protein_coding|||||||||||3008|-1||HGNC|HGNC:29905,A|downstream_gene_variant|MODIFIER|CSDE1|ENSG00000009307|Transcript|ENST00000369530|protein_coding|||||||||||3404|-1||HGNC|HGNC:29905,A|missense_variant|MODERATE|NRAS|ENSG00000213281|Transcript|ENST00000369535|protein_coding|3/7||||313|182|61|Q/L|cAa/cTa|||-1||HGNC|HGNC:7989,A|downstream_gene_variant|MODIFIER|CSDE1|ENSG00000009307|Transcript|ENST00000438362|protein_coding|||||||||||3008|-1||HGNC|HGNC:29905,A|downstream_gene_variant|MODIFIER|CSDE1|ENSG00000009307|Transcript|ENST00000483407|processed_transcript|||||||||||3894|-1||HGNC|HGNC:29905,A|downstream_gene_variant|MODIFIER|CSDE1|ENSG00000009307|Transcript|ENST00000530886|protein_coding|||||||||||3397|-1||HGNC|HGNC:29905,A|downstream_gene_variant|MODIFIER|CSDE1|ENSG00000009307|Transcript|ENST00000534699|protein_coding|||||||||||4049|-1||HGNC|HGNC:29905,A|downstream_gene_variant|MODIFIER|CSDE1|ENSG00000009307|Transcript|ENST00000610726|protein_coding|||||||||||3006|-1||HGNC|HGNC:29905	GT:DP4:CD4:refMQ:altMQ:refBQ:altBQ:refNM:altNM:fetSB:fetCD:zMQ:zBQ:MQ0:VAF	0/0:25,25,0,0:47,3,0,0:60:.:31.46:.:0:.:1:1:.:.:0:0	0/1:13,15,9,14:27,1,22,1:60:60:31.2143:31.6522:0.0714286:1.04348:0.78:1:0:0.899165:0:0.451	downstream_gene_variant	CSDE1	MODIFIER	0.45098
chr2	108259013	rs149535765	T	C	0	PASS	SOMATIC;MVSDUK=1,1,1,1,1,1;NUM_TOOLS=6;CSQ=C|intron_variant|MODIFIER|SULT1C3|ENSG00000196228|Transcript|ENST00000329106|protein_coding||6/7||||||||||1||HGNC|HGNC:33543,C|synonymous_variant|LOW|SULT1C3|ENSG00000196228|Transcript|ENST00000681802|protein_coding|7/8||||792|669|223|T|acT/acC|||1||HGNC|HGNC:33543	GT:DP4:CD4:refMQ:altMQ:refBQ:altBQ:refNM:altNM:fetSB:fetCD:zMQ:zBQ:MQ0:VAF	0/0:23,29,0,0:52,0,0,0:60:.:32.4808:.:0:.:1:1:.:.:0:0	0/1:13,11,11,8:24,0,19,0:60:60:32.4167:32.6842:0:1.05263:1:1:0:0.953776:0:0.442	intron_variant	SULT1C3	MODIFIER	0.44186
chr13	113033972	rs57693403	TC	T	0	PASS	SOMATIC;MVDK=0,1,1,1;NUM_TOOLS=3;CSQ=-|intron_variant|MODIFIER|MCF2L|ENSG00000126217|Transcript|ENST00000375597|protein_coding||3/26||||||||||1||HGNC|HGNC:14576,-|intron_variant|MODIFIER|MCF2L|ENSG00000126217|Transcript|ENST00000375604|protein_coding||3/29||||||||||1||HGNC|HGNC:14576,-|intron_variant|MODIFIER|MCF2L|ENSG00000126217|Transcript|ENST00000375608|protein_coding||4/29||||||||||1||HGNC|HGNC:14576,-|intron_variant|MODIFIER|MCF2L|ENSG00000126217|Transcript|ENST00000397030|protein_coding||3/27||||||||||1||HGNC|HGNC:14576,-|intron_variant|MODIFIER|MCF2L|ENSG00000126217|Transcript|ENST00000409954|protein_coding||3/5||||||||||1|cds_end_NF|HGNC|HGNC:14576,-|intron_variant|MODIFIER|MCF2L|ENSG00000126217|Transcript|ENST00000421756|protein_coding||3/27||||||||||1||HGNC|HGNC:14576,-|intron_variant|MODIFIER|MCF2L|ENSG00000126217|Transcript|ENST00000473345|protein_coding||1/2||||||||||1|cds_start_NF|HGNC|HGNC:14576,-|frameshift_variant|HIGH|MCF2L|ENSG00000126217|Transcript|ENST00000486806|protein_coding|2/2||||197|197|66|S/X|tCc/tc|||1|cds_start_NF|HGNC|HGNC:14576,-|intron_variant|MODIFIER|MCF2L|ENSG00000126217|Transcript|ENST00000535094|protein_coding||3/29||||||||||1||HGNC|HGNC:14576	GT:DP4:CD4:refMQ:altMQ:refBQ:altBQ:refNM:altNM:fetSB:fetCD:zMQ:zBQ:MQ0:VAF	0/1:11,13,0,1:24,0,1,1:60:60:31.8333:31:0.208333:2:1:1:0:-0.624038:0:0.04	0/1:6,11,8,5:17,0,13,0:60:60:31.4118:32.2308:0.294118:1.46154:0.27:1:0:1.75777:0:0.433	intron_variant	MCF2L	MODIFIER	0.433333
chr3	184334762	.	G	T	0	PASS	SOMATIC;MVSDUK=1,1,1,1,0,1;NUM_TOOLS=5;CSQ=T|upstream_gene_variant|MODIFIER|FAM131A|ENSG00000175182|Transcript|ENST00000340957|protein_coding|||||||||||1175|1||HGNC|HGNC:28308,T|stop_gained|HIGH|EIF4G1|ENSG00000114867|Transcript|ENST00000342981|protein_coding|32/32||||5071|4657|1553|E/*|Gag/Tag|||1||HGNC|HGNC:3296,T|stop_gained|HIGH|EIF4G1|ENSG00000114867|Transcript|ENST00000346169|protein_coding|33/33||||4814|4654|1552|E/*|Gag/Tag|||1||HGNC|HGNC:3296,T|stop_gained|HIGH|EIF4G1|ENSG00000114867|Transcript|ENST00000350481|protein_coding|29/29||||4399|4162|1388|E/*|Gag/Tag|||1||HGNC|HGNC:3296,T|stop_gained|HIGH|EIF4G1|ENSG00000114867|Transcript|ENST00000352767|protein_coding|33/33||||4889|4675|1559|E/*|Gag/Tag|||1||HGNC|HGNC:3296,T|stop_gained|HIGH|EIF4G1|ENSG00000114867|Transcript|ENST00000382330|protein_coding|34/34||||4874|4675|1559|E/*|Gag/Tag|||1||HGNC|HGNC:3296,T|upstream_gene_variant|MODIFIER|FAM131A|ENSG00000175182|Transcript|ENST00000383847|protein_coding|||||||||||2838|1||HGNC|HGNC:28308,T|stop_gained|HIGH|EIF4G1|ENSG00000114867|Transcript|ENST00000392537|protein_coding|30/30||||4640|4393|1465|E/*|Gag/Tag|||1||HGNC|HGNC:3296,T|stop_gained|HIGH|EIF4G1|ENSG00000114867|Transcript|ENST00000411531|protein_coding|30/30||||4537|4537|1513|E/*|Gag/Tag|||1||HGNC|HGNC:3296,T|stop_gained|HIGH|EIF4G1|ENSG00000114867|Transcript|ENST00000414031|protein_coding|33/33||||4978|4534|1512|E/*|Gag/Tag|||1||HGNC|HGNC:3296,T|upstream_gene_variant|MODIFIER|FAM131A|ENSG00000175182|Transcript|ENST00000418281|protein_coding|||||||||||1167|1||HGNC|HGNC:28308,T|upstream_gene_variant|MODIFIER|FAM131A|ENSG00000175182|Transcript|ENST00000418768|protein_coding|||||||||||2415|1|cds_end_NF|HGNC|HGNC:28308,T|downstream_gene_variant|MODIFIER|EIF4G1|ENSG00000114867|Transcript|ENST00000422614|nonsense_mediated_decay|||||||||||2676|1|cds_start_NF|HGNC|HGNC:3296,T|stop_gained|HIGH|EIF4G1|ENSG00000114867|Transcript|ENST00000424196|protein_coding|32/32||||5064|4675|1559|E/*|Gag/Tag|||1||HGNC|HGNC:3296,T|stop_gained|HIGH|EIF4G1|ENSG00000114867|Transcript|ENST00000427845|protein_coding|30/30||||4892|4396|1466|E/*|Gag/Tag|||1||HGNC|HGNC:3296,T|upstream_gene_variant|MODIFIER|FAM131A|ENSG00000175182|Transcript|ENST00000433578|protein_coding|||||||||||1183|1|cds_end_NF|HGNC|HGNC:28308,T|stop_gained|HIGH|EIF4G1|ENSG00000114867|Transcript|ENST00000434061|protein_coding|26/26||||4437|4069|1357|E/*|Gag/Tag|||1||HGNC|HGNC:3296,T|stop_gained|HIGH|EIF4G1|ENSG00000114867|Transcript|ENST00000435046|protein_coding|33/33||||4787|4588|1530|E/*|Gag/Tag|||1||HGNC|HGNC:3296,T|stop_gained|HIGH|EIF4G1|ENSG00000114867|Transcript|ENST00000441154|protein_coding|27/27||||4165|4165|1389|E/*|Gag/Tag|||1||HGNC|HGNC:3296,T|3_prime_UTR_variant&NMD_transcript_variant|MODIFIER|EIF4G1|ENSG00000114867|Transcript|ENST00000442406|nonsense_mediated_decay|29/29||||4538|||||||1||HGNC|HGNC:3296,T|upstream_gene_variant|MODIFIER|FAM131A|ENSG00000175182|Transcript|ENST00000450976|protein_coding|||||||||||1164|1||HGNC|HGNC:28308,T|upstream_gene_variant|MODIFIER|FAM131A|ENSG00000175182|Transcript|ENST00000453072|protein_coding|||||||||||4067|1||HGNC|HGNC:28308,T|non_coding_transcript_exon_variant|MODIFIER|EIF4G1|ENSG00000114867|Transcript|ENST00000460829|retained_intron|6/6||||1512|||||||1||HGNC|HGNC:3296,T|downstream_gene_variant|MODIFIER|EIF4G1|ENSG00000114867|Transcript|ENST00000464548|retained_intron|||||||||||2909|1||HGNC|HGNC:3296,T|non_coding_transcript_exon_variant|MODIFIER|EIF4G1|ENSG00000114867|Transcript|ENST00000475721|retained_intron|7/7||||716|||||||1||HGNC|HGNC:3296,T|downstream_gene_variant|MODIFIER|EIF4G1|ENSG00000114867|Transcript|ENST00000478291|retained_intron|||||||||||2657|1||HGNC|HGNC:3296,T|upstream_gene_variant|MODIFIER|FAM131A|ENSG00000175182|Transcript|ENST00000497070|processed_transcript|||||||||||2803|1||HGNC|HGNC:28308,T|upstream_gene_variant|MODIFIER|FAM131A|ENSG00000175182|Transcript|ENST00000639617|protein_coding|||||||||||2443|1||HGNC|HGNC:28308,T|3_prime_UTR_variant&NMD_transcript_variant|MODIFIER|EIF4G1|ENSG00000114867|Transcript|ENST00000676453|nonsense_mediated_decay|25/25||||4001|||||||1|cds_start_NF|HGNC|HGNC:3296	GT:DP4:CD4:refMQ:altMQ:refBQ:altBQ:refNM:altNM:fetSB:fetCD:zMQ:zBQ:MQ0:VAF	0/1:56,38,2,1:93,1,3,3:60:60:29.5957:27.6667:0.0212766:1:1:1:0:-0.343825:0:0.0309	0/1:20,17,14,10:37,0,24,0:60:60:29.9189:31.125:0:1:0.8:1:0:1.15155:0:0.393	upstream_gene_variant	FAM131A	MODIFIER	0.393443
chr13	109055479	rs9521141	T	C	0	PASS	SOMATIC;MVSDUK=0,1,1,1,1,1;NUM_TOOLS=5;CSQ=C|synonymous_variant|LOW|MYO16|ENSG00000041515|Transcript|ENST00000356711|protein_coding|27/35||||3279|3153|1051|D|gaT/gaC|||1||HGNC|HGNC:29822,C|non_coding_transcript_exon_variant|MODIFIER|MYO16|ENSG00000041515|Transcript|ENST00000375857|retained_intron|22/22||||2539|||||||1||HGNC|HGNC:29822,C|synonymous_variant|LOW|MYO16|ENSG00000041515|Transcript|ENST00000457511|protein_coding|27/35||||3453|3219|1073|D|gaT/gaC|||1||HGNC|HGNC:29822	GT:DP4:CD4:refMQ:altMQ:refBQ:altBQ:refNM:altNM:fetSB:fetCD:zMQ:zBQ:MQ0:VAF	0/0:7,3,0,0:10,0,0,0:60:.:30.4:.:0.1:.:1:1:.:.:0:0	0/1:13,9,9,5:22,0,14,0:60:60:30.2727:31.5714:0.181818:1:1:1:0:2.12547:0:0.389	synonymous_variant	MYO16	LOW	0.388889
chr1	236542978	rs2273863	G	T	0	PASS	SOMATIC;MVSDUK=0,1,1,1,0,1;NUM_TOOLS=4;CSQ=T|intron_variant|MODIFIER|LGALS8|ENSG00000116977|Transcript|ENST00000238181|protein_coding||5/6||||||||||1|cds_end_NF|HGNC|HGNC:6569,T|intron_variant|MODIFIER|LGALS8|ENSG00000116977|Transcript|ENST00000323938|protein_coding||7/9||||||||||1||HGNC|HGNC:6569,T|intron_variant|MODIFIER|LGALS8|ENSG00000116977|Transcript|ENST00000341872|protein_coding||8/10||||||||||1||HGNC|HGNC:6569,T|missense_variant|MODERATE|LGALS8|ENSG00000116977|Transcript|ENST00000352231|protein_coding|9/12||||813|613|205|D/Y|Gat/Tat|||1||HGNC|HGNC:6569,T|non_coding_transcript_exon_variant|MODIFIER|LGALS8|ENSG00000116977|Transcript|ENST00000366583|retained_intron|7/7||||916|||||||1||HGNC|HGNC:6569,T|intron_variant|MODIFIER|LGALS8|ENSG00000116977|Transcript|ENST00000366584|protein_coding||7/9||||||||||1||HGNC|HGNC:6569,T|missense_variant|MODERATE|LGALS8|ENSG00000116977|Transcript|ENST00000406509|protein_coding|11/11||||1023|613|205|D/Y|Gat/Tat|||1|cds_end_NF|HGNC|HGNC:6569,T|missense_variant|MODERATE|LGALS8|ENSG00000116977|Transcript|ENST00000416919|protein_coding|7/10||||817|436|146|D/Y|Gat/Tat|||1||HGNC|HGNC:6569,T|downstream_gene_variant|MODIFIER|LGALS8|ENSG00000116977|Transcript|ENST00000430527|protein_coding|||||||||||1306|1|cds_end_NF|HGNC|HGNC:6569,T|intron_variant&non_coding_transcript_variant|MODIFIER||ENSG00000230325|Transcript|ENST00000433131|lncRNA||1/1||||||||||-1|||,T|downstream_gene_variant|MODIFIER|LGALS8|ENSG00000116977|Transcript|ENST00000434231|nonsense_mediated_decay|||||||||||1272|1||HGNC|HGNC:6569,T|downstream_gene_variant|MODIFIER|LGALS8|ENSG00000116977|Transcript|ENST00000442397|nonsense_mediated_decay|||||||||||151|1||HGNC|HGNC:6569,T|missense_variant|MODERATE|LGALS8|ENSG00000116977|Transcript|ENST00000450372|protein_coding|9/12||||994|613|205|D/Y|Gat/Tat|||1||HGNC|HGNC:6569,T|downstream_gene_variant|MODIFIER|LGALS8|ENSG00000116977|Transcript|ENST00000454943|protein_coding|||||||||||1287|1|cds_end_NF|HGNC|HGNC:6569,T|downstream_gene_variant|MODIFIER|LGALS8|ENSG00000116977|Transcript|ENST00000481485|protein_coding|||||||||||3915|1|cds_end_NF|HGNC|HGNC:6569,T|upstream_gene_variant|MODIFIER|LGALS8|ENSG00000116977|Transcript|ENST00000489586|retained_intron|||||||||||49|1||HGNC|HGNC:6569,T|missense_variant|MODERATE|LGALS8|ENSG00000116977|Transcript|ENST00000525042|protein_coding|5/8||||436|436|146|D/Y|Gat/Tat|||1||HGNC|HGNC:6569,T|upstream_gene_variant|MODIFIER|LGALS8|ENSG00000116977|Transcript|ENST00000525789|retained_intron|||||||||||318|1||HGNC|HGNC:6569,T|missense_variant|MODERATE|LGALS8|ENSG00000116977|Transcript|ENST00000526589|protein_coding|11/14||||1133|613|205|D/Y|Gat/Tat|||1||HGNC|HGNC:6569,T|intron_variant|MODIFIER|LGALS8|ENSG00000116977|Transcript|ENST00000526634|protein_coding||7/9||||||||||1||HGNC|HGNC:6569,T|downstream_gene_variant|MODIFIER|LGALS8|ENSG00000116977|Transcript|ENST00000526652|retained_intron|||||||||||122|1||HGNC|HGNC:6569,T|missense_variant|MODERATE|LGALS8|ENSG00000116977|Transcript|ENST00000527974|protein_coding|8/11||||762|613|205|D/Y|Gat/Tat|||1||HGNC|HGNC:6569,T|intron_variant&non_coding_transcript_variant|MODIFIER|LGALS8|ENSG00000116977|Transcript|ENST00000528259|retained_intron||3/5||||||||||1||HGNC|HGNC:6569,T|downstream_gene_variant|MODIFIER|LGALS8|ENSG00000116977|Transcript|ENST00000528782|retained_intron|||||||||||171|1||HGNC|HGNC:6569,T|non_coding_transcript_exon_variant|MODIFIER|LGALS8|ENSG00000116977|Transcript|ENST00000529796|retained_intron|2/2||||521|||||||1||HGNC|HGNC:6569,T|non_coding_transcript_exon_variant|MODIFIER|LGALS8|ENSG00000116977|Transcript|ENST00000532640|retained_intron|1/3||||264|||||||1||HGNC|HGNC:6569,T|downstream_gene_variant|MODIFIER|LGALS8|ENSG00000116977|Transcript|ENST00000532826|retained_intron|||||||||||3756|1||HGNC|HGNC:6569	GT:DP4:CD4:refMQ:altMQ:refBQ:altBQ:refNM:altNM:fetSB:fetCD:zMQ:zBQ:MQ0:VAF	0/1:13,26,1,1:39,0,2,2:60:60:33.3333:31:0.153846:2:1:1:0:-2.36039:0:0.0488	0/1:7,12,3,8:19,0,11,0:60:60:33:30.2727:0.0526316:1.90909:0.7:1:0:-4.49731:0:0.367	intron_variant	LGALS8	MODIFIER	0.366667
chr10	46946651	.	C	T	0	PASS	SOMATIC;MVSDUK=1,1,1,1,1,1;NUM_TOOLS=6;CSQ=T|stop_gained|HIGH|PTPN20|ENSG00000204179|Transcript|ENST00000374218|protein_coding|4/10||||346|73|25|Q/*|Cag/Tag|||1||HGNC|HGNC:23423,T|stop_gained|HIGH|PTPN20|ENSG00000204179|Transcript|ENST00000374339|protein_coding|5/11||||513|316|106|Q/*|Cag/Tag|||1||HGNC|HGNC:23423,T|stop_gained|HIGH|PTPN20|ENSG00000204179|Transcript|ENST00000374342|protein_coding|2/4||||195|73|25|Q/*|Cag/Tag|||1||HGNC|HGNC:23423,T|stop_gained|HIGH|PTPN20|ENSG00000204179|Transcript|ENST00000374346|protein_coding|5/9||||506|316|106|Q/*|Cag/Tag|||1||HGNC|HGNC:23423,T|stop_gained|HIGH|PTPN20|ENSG00000204179|Transcript|ENST00000395721|protein_coding|3/9||||251|73|25|Q/*|Cag/Tag|||1||HGNC|HGNC:23423,T|stop_gained|HIGH|PTPN20|ENSG00000204179|Transcript|ENST00000395722|protein_coding|3/5||||261|73|25|Q/*|Cag/Tag|||1||HGNC|HGNC:23423,T|stop_gained|HIGH|PTPN20|ENSG00000204179|Transcript|ENST00000395725|protein_coding|3/7||||251|73|25|Q/*|Cag/Tag|||1||HGNC|HGNC:23423,T|intron_variant|MODIFIER|PTPN20|ENSG00000204179|Transcript|ENST00000395727|protein_coding||1/4||||||||||1||HGNC|HGNC:23423,T|stop_gained|HIGH|PTPN20|ENSG00000204179|Transcript|ENST00000417004|protein_coding|3/6||||261|73|25|Q/*|Cag/Tag|||1|cds_end_NF|HGNC|HGNC:23423,T|stop_gained&NMD_transcript_variant|HIGH|PTPN20|ENSG00000204179|Transcript|ENST00000437863|nonsense_mediated_decay|3/10||||323|73|25|Q/*|Cag/Tag|||1||HGNC|HGNC:23423,T|non_coding_transcript_exon_variant|MODIFIER|PTPN20|ENSG00000204179|Transcript|ENST00000466912|retained_intron|3/3||||255|||||||1||HGNC|HGNC:23423,T|stop_gained|HIGH|PTPN20|ENSG00000204179|Transcript|ENST00000502254|protein_coding|4/6||||399|316|106|Q/*|Cag/Tag|||1||HGNC|HGNC:23423,T|stop_gained|HIGH|PTPN20|ENSG00000204179|Transcript|ENST00000502705|protein_coding|5/8||||501|316|106|Q/*|Cag/Tag|||1||HGNC|HGNC:23423,T|stop_gained|HIGH|PTPN20|ENSG00000204179|Transcript|ENST00000503851|protein_coding|4/6||||344|289|97|Q/*|Cag/Tag|||1||HGNC|HGNC:23423,T|stop_gained|HIGH|PTPN20|ENSG00000204179|Transcript|ENST00000505814|protein_coding|3/9||||249|73|25|Q/*|Cag/Tag|||1||HGNC|HGNC:23423,T|stop_gained|HIGH|PTPN20|ENSG00000204179|Transcript|ENST00000506080|protein_coding|4/10||||406|73|25|Q/*|Cag/Tag|||1||HGNC|HGNC:23423,T|downstream_gene_variant|MODIFIER|PTPN20|ENSG00000204179|Transcript|ENST00000506881|protein_coding|||||||||||2659|1|cds_end_NF|HGNC|HGNC:23423,T|stop_gained&NMD_transcript_variant|HIGH|PTPN20|ENSG00000204179|Transcript|ENST00000508357|nonsense_mediated_decay|3/7||||492|73|25|Q/*|Cag/Tag|||1||HGNC|HGNC:23423,T|stop_gained|HIGH|PTPN20|ENSG00000204179|Transcript|ENST00000508602|protein_coding|3/7||||298|73|25|Q/*|Cag/Tag|||1||HGNC|HGNC:23423,T|stop_gained|HIGH|PTPN20|ENSG00000204179|Transcript|ENST00000508715|protein_coding|4/6||||385|73|25|Q/*|Cag/Tag|||1||HGNC|HGNC:23423,T|stop_gained|HIGH|PTPN20|ENSG00000204179|Transcript|ENST00000509599|protein_coding|5/9||||501|316|106|Q/*|Cag/Tag|||1||HGNC|HGNC:23423,T|stop_gained|HIGH|PTPN20|ENSG00000204179|Transcript|ENST00000509774|protein_coding|4/8||||344|289|97|Q/*|Cag/Tag|||1||HGNC|HGNC:23423,T|stop_gained|HIGH|PTPN20|ENSG00000204179|Transcript|ENST00000509900|protein_coding|3/7||||249|73|25|Q/*|Cag/Tag|||1||HGNC|HGNC:23423,T|stop_gained&NMD_transcript_variant|HIGH|PTPN20|ENSG00000204179|Transcript|ENST00000510335|nonsense_mediated_decay|3/8||||249|73|25|Q/*|Cag/Tag|||1||HGNC|HGNC:23423,T|stop_gained|HIGH|PTPN20|ENSG00000204179|Transcript|ENST00000511769|protein_coding|4/10||||344|289|97|Q/*|Cag/Tag|||1||HGNC|HGNC:23423,T|stop_gained|HIGH|PTPN20|ENSG00000204179|Transcript|ENST00000513156|protein_coding|4/8||||344|289|97|Q/*|Cag/Tag|||1||HGNC|HGNC:23423,T|stop_gained|HIGH|PTPN20|ENSG00000204179|Transcript|ENST00000513159|protein_coding|3/5||||249|73|25|Q/*|Cag/Tag|||1||HGNC|HGNC:23423,T|stop_gained|HIGH|PTPN20|ENSG00000204179|Transcript|ENST00000513266|protein_coding|3/7||||249|73|25|Q/*|Cag/Tag|||1||HGNC|HGNC:23423,T|stop_gained|HIGH|PTPN20|ENSG00000204179|Transcript|ENST00000513756|protein_coding|4/6||||440|73|25|Q/*|Cag/Tag|||1||HGNC|HGNC:23423	GT:DP4:CD4:refMQ:altMQ:refBQ:altBQ:refNM:altNM:fetSB:fetCD:zMQ:zBQ:MQ0:VAF	0/0:13,15,0,0:28,0,0,0:32.3333:.:32.7667:.:0:.:1:1:.:.:2:0	0/1:8,11,5,6:19,0,11,0:36.381:33.1538:31.8095:30.3846:0.428571:1:1:1:-0.815085:-3.41981:4:0.367	stop_gained	PTPN20	HIGH	0.366667
chr10	105167277	.	A	C	0	PASS	SOMATIC;MVSDUK=1,1,1,1,1,1;NUM_TOOLS=6;CSQ=C|missense_variant|MODERATE|SORCS3|ENSG00000156395|Transcript|ENST00000369701|protein_coding|13/27||||1867|1829|610|N/T|aAt/aCt|||1||HGNC|HGNC:16699,C|missense_variant|MODERATE|SORCS3|ENSG00000156395|Transcript|ENST00000393176|protein_coding|3/5||||164|164|55|N/T|aAt/aCt|||1|cds_start_NF&cds_end_NF|HGNC|HGNC:16699	GT:DP4:CD4:refMQ:altMQ:refBQ:altBQ:refNM:altNM:fetSB:fetCD:zMQ:zBQ:MQ0:VAF	0/1:39,35,1,1:74,0,2,2:60:60:31.527:32.5:0.0405405:1:1:1:0:0.567875:0:0.0263	0/1:24,18,13,11:41,1,24,0:60:60:31.3571:31.9583:0.047619:1.04167:1:1:0:1.75287:0:0.364	missense_variant	SORCS3	MODERATE	0.363636
chr13	75871180	rs9600567	C	T	0	PASS	SOMATIC;MVSDUK=0,1,1,1,0,1;NUM_TOOLS=4;CSQ=T|non_coding_transcript_exon_variant|MODIFIER|LMO7DN|ENSG00000178734|Transcript|ENST00000318245|lncRNA|1/4||||143|||||||1||HGNC|HGNC:44370	GT:DP4:CD4:refMQ:altMQ:refBQ:altBQ:refNM:altNM:fetSB:fetCD:zMQ:zBQ:MQ0:VAF	0/1:10,15,1,1:25,0,2,2:60:60:33.6:32.5:0.04:1:1:1:0:-1.75906:0:0.0741	0/1:9,12,5,7:21,0,12,0:60:60:32.7619:32.3333:0.142857:1.41667:1:1:0:-1.74022:0:0.364	non_coding_transcript_exon_variant	LMO7DN	MODIFIER	0.363636
chr3	165075970	rs9290264	C	A	0	PASS	SOMATIC;MVSDUK=0,1,1,1,1,1;NUM_TOOLS=5;CSQ=A|missense_variant|MODERATE|SI|ENSG00000090402|Transcript|ENST00000264382|protein_coding|2/48||||107|43|15|V/F|Gtc/Ttc|||-1||HGNC|HGNC:10856,A|non_coding_transcript_exon_variant|MODIFIER|SI|ENSG00000090402|Transcript|ENST00000463607|retained_intron|1/2||||45|||||||-1||HGNC|HGNC:10856,A|missense_variant&NMD_transcript_variant|MODERATE|SI|ENSG00000090402|Transcript|ENST00000476593|nonsense_mediated_decay|2/5||||106|43|15|V/F|Gtc/Ttc|||-1||HGNC|HGNC:10856	GT:DP4:CD4:refMQ:altMQ:refBQ:altBQ:refNM:altNM:fetSB:fetCD:zMQ:zBQ:MQ0:VAF	0/0:4,10,0,0:14,0,0,0:60:.:33.0714:.:0.0714286:.:1:1:.:.:0:0	0/1:8,10,4,6:18,0,10,0:60:60:31.7222:30.7:0:1:1:1:0:-1.43839:0:0.357	missense_variant	SI	MODERATE	0.357143
chr5	128263583	.	G	A	0	PASS	SOMATIC;MVSDUK=1,1,1,1,1,1;NUM_TOOLS=6;CSQ=A|synonymous_variant|LOW|FBN2|ENSG00000138829|Transcript|ENST00000262464|protein_coding|63/65||||8676|8034|2678|C|tgC/tgT|||-1||HGNC|HGNC:3604,A|synonymous_variant|LOW|FBN2|ENSG00000138829|Transcript|ENST00000508053|protein_coding|69/71||||9009|8034|2678|C|tgC/tgT|||-1||HGNC|HGNC:3604	GT:DP4:CD4:refMQ:altMQ:refBQ:altBQ:refNM:altNM:fetSB:fetCD:zMQ:zBQ:MQ0:VAF	0/0:42,67,0,0:109,0,0,0:60:.:30.0826:.:0.183486:.:1:1:.:.:0:0	0/1:38,45,18,26:81,2,43,1:60:60:30.1687:31.3182:0.0120482:1.04545:0.71:1:0:0.0937329:0:0.346	synonymous_variant	FBN2	LOW	0.346457
chr14	54844023	rs104894442	C	G	0	PASS	SOMATIC;MVSDUK=1,1,1,1,1,1;NUM_TOOLS=6;CSQ=G|non_coding_transcript_exon_variant|MODIFIER|GCH1|ENSG00000131979|Transcript|ENST00000254299|processed_transcript|6/6||||895|||||||-1||HGNC|HGNC:4193,G|missense_variant|MODERATE|GCH1|ENSG00000131979|Transcript|ENST00000395514|protein_coding|6/7||||908|747|249|R/S|agG/agC|||-1||HGNC|HGNC:4193,G|intron_variant&non_coding_transcript_variant|MODIFIER|GCH1|ENSG00000131979|Transcript|ENST00000395521|processed_transcript||3/3||||||||||-1||HGNC|HGNC:4193,G|missense_variant|MODERATE|GCH1|ENSG00000131979|Transcript|ENST00000491895|protein_coding|6/6||||910|747|249|R/S|agG/agC|||-1||HGNC|HGNC:4193,G|intron_variant|MODIFIER|GCH1|ENSG00000131979|Transcript|ENST00000536224|protein_coding||5/5||||||||||-1||HGNC|HGNC:4193,G|intron_variant|MODIFIER|GCH1|ENSG00000131979|Transcript|ENST00000543643|protein_coding||5/6||||||||||-1||HGNC|HGNC:4193	GT:DP4:CD4:refMQ:altMQ:refBQ:altBQ:refNM:altNM:fetSB:fetCD:zMQ:zBQ:MQ0:VAF	0/0:39,26,0,0:65,0,0,0:60:.:33.5538:.:0.184615:.:1:1:.:.:0:0	0/1:33,17,13,10:50,0,23,0:60:60:32.58:33.0435:0.3:1:0.45:1:0:0.279058:0:0.315	non_coding_transcript_exon_variant	GCH1	MODIFIER	0.315068
chr16	55566949	.	C	A	0	PASS	SOMATIC;MVSDUK=1,1,1,1,1,1;NUM_TOOLS=6;CSQ=A|intron_variant|MODIFIER|LPCAT2|ENSG00000087253|Transcript|ENST00000262134|protein_coding||11/13||||||||||1||HGNC|HGNC:26032,A|missense_variant|MODERATE|CAPNS2|ENSG00000256812|Transcript|ENST00000457326|protein_coding|1/1||||266|193|65|Q/K|Cag/Aag|||1||HGNC|HGNC:16371,A|intron_variant&non_coding_transcript_variant|MODIFIER|LPCAT2|ENSG00000087253|Transcript|ENST00000563095|retained_intron||3/3||||||||||1||HGNC|HGNC:26032,A|intron_variant&non_coding_transcript_variant|MODIFIER|LPCAT2|ENSG00000087253|Transcript|ENST00000565056|processed_transcript||1/3||||||||||1||HGNC|HGNC:26032,A|intron_variant&non_coding_transcript_variant|MODIFIER|LPCAT2|ENSG00000087253|Transcript|ENST00000566915|retained_intron||6/8||||||||||1||HGNC|HGNC:26032	GT:DP4:CD4:refMQ:altMQ:refBQ:altBQ:refNM:altNM:fetSB:fetCD:zMQ:zBQ:MQ0:VAF	0/0:24,19,0,0:43,0,0,0:60:.:33.4419:.:0.0697674:.:1:1:.:.:0:0	0/1:16,13,8,5:29,0,12,1:60:60:32.8276:30.8462:0.0344828:1.07692:0.75:0.31:0:-5.01975:0:0.31	intron_variant	LPCAT2	MODIFIER	0.309524
chr1	220796686	rs2642438	A	G	0	PASS	SOMATIC;MVSDUK=0,1,1,1,0,1;NUM_TOOLS=4;CSQ=G|missense_variant|MODERATE|MTARC1|ENSG00000186205|Transcript|ENST00000366910|protein_coding|3/7||||525|493|165|T/A|Acc/Gcc|||1||HGNC|HGNC:26189,G|missense_variant|MODERATE|MTARC1|ENSG00000186205|Transcript|ENST00000407981|protein_coding|2/6||||218|220|74|T/A|Acc/Gcc|||1|cds_start_NF|HGNC|HGNC:26189,G|upstream_gene_variant|MODIFIER|MTARC1|ENSG00000186205|Transcript|ENST00000443880|protein_coding|||||||||||69|1|cds_start_NF|HGNC|HGNC:26189,G|upstream_gene_variant|MODIFIER|MTARC1|ENSG00000186205|Transcript|ENST00000463976|nonsense_mediated_decay|||||||||||67|1|cds_start_NF|HGNC|HGNC:26189,G|upstream_gene_variant|MODIFIER|MTARC1|ENSG00000186205|Transcript|ENST00000472269|processed_transcript|||||||||||1076|1||HGNC|HGNC:26189,G|non_coding_transcript_exon_variant|MODIFIER|MTARC1|ENSG00000186205|Transcript|ENST00000496110|processed_transcript|2/6||||1211|||||||1||HGNC|HGNC:26189,G|missense_variant&NMD_transcript_variant|MODERATE||ENSG00000286231|Transcript|ENST00000651706|nonsense_mediated_decay|3/9||||448|448|150|T/A|Acc/Gcc|||1|cds_start_NF||	GT:DP4:CD4:refMQ:altMQ:refBQ:altBQ:refNM:altNM:fetSB:fetCD:zMQ:zBQ:MQ0:VAF	0/1:80,51,3,2:131,0,5,5:60:60:31.3969:29.8:0.0687023:1:1:1:0:-0.711189:0:0.0368	0/1:49,30,25,9:79,0,34,0:60:60:31.0886:28.5588:0.0379747:1.05882:0.28:1:0:-3.51821:0:0.301	missense_variant	MTARC1	MODERATE	0.300885
chr9	86229544	rs199937529	T	G	0	PASS	SOMATIC;MVSDUK=1,1,1,1,1,1;NUM_TOOLS=6;CSQ=G|missense_variant|MODERATE|C9orf153|ENSG00000187753|Transcript|ENST00000339137|protein_coding|2/4||||194|60|20|Q/H|caA/caC|||-1||HGNC|HGNC:31456,G|missense_variant|MODERATE|C9orf153|ENSG00000187753|Transcript|ENST00000376001|protein_coding|2/4||||141|60|20|Q/H|caA/caC|||-1||HGNC|HGNC:31456,G|non_coding_transcript_exon_variant|MODIFIER|C9orf153|ENSG00000187753|Transcript|ENST00000469914|processed_transcript|1/2||||86|||||||-1||HGNC|HGNC:31456,G|downstream_gene_variant|MODIFIER||ENSG00000270688|Transcript|ENST00000604767|processed_pseudogene|||||||||||561|1|||,G|missense_variant|MODERATE|C9orf153|ENSG00000187753|Transcript|ENST00000613665|protein_coding|1/3||||87|60|20|Q/H|caA/caC|||-1||HGNC|HGNC:31456,G|missense_variant|MODERATE|C9orf153|ENSG00000187753|Transcript|ENST00000617985|protein_coding|1/3||||87|60|20|Q/H|caA/caC|||-1||HGNC|HGNC:31456,G|missense_variant|MODERATE|C9orf153|ENSG00000187753|Transcript|ENST00000649213|protein_coding|3/5||||771|60|20|Q/H|caA/caC|||-1||HGNC|HGNC:31456	GT:DP4:CD4:refMQ:altMQ:refBQ:altBQ:refNM:altNM:fetSB:fetCD:zMQ:zBQ:MQ0:VAF	0/0:47,56,0,0:101,2,0,0:60:.:31.3981:.:0.0194175:.:1:1:.:.:0:0	0/1:33,39,13,17:72,0,30,0:60:60:31.5417:32:0.0555556:1.06667:0.83:1:0:1.67448:0:0.294	missense_variant	C9orf153	MODERATE	0.294118
chr11	123097869	.	G	C	0	PASS	SOMATIC;MVSDUK=1,1,1,1,1,1;NUM_TOOLS=6;CSQ=C|missense_variant|MODERATE|CLMP|ENSG00000166250|Transcript|ENST00000448775|protein_coding|2/7||||420|112|38|Q/E|Caa/Gaa|||-1||HGNC|HGNC:24039,C|non_coding_transcript_exon_variant|MODIFIER|CLMP|ENSG00000166250|Transcript|ENST00000529128|retained_intron|1/4||||98|||||||-1||HGNC|HGNC:24039	GT:DP4:CD4:refMQ:altMQ:refBQ:altBQ:refNM:altNM:fetSB:fetCD:zMQ:zBQ:MQ0:VAF	0/0:15,22,0,0:37,0,0,0:60:.:33.3514:.:0:.:1:1:.:.:0:0	0/1:13,10,2,6:23,0,8,0:60:60:32.913:32.875:0.0869565:1:0.22:1:0:-0.158006:0:0.258	missense_variant	CLMP	MODERATE	0.258065
chr1	145916945	.	C	T	0	PASS	SOMATIC;MVSDUK=0,1,1,1,1,1;NUM_TOOLS=5;CSQ=T|upstream_gene_variant|MODIFIER|GNRHR2|ENSG00000211451|Transcript|ENST00000312753|processed_transcript|||||||||||2068|1||HGNC|HGNC:16341,T|upstream_gene_variant|MODIFIER|GNRHR2|ENSG00000211451|Transcript|ENST00000361928|processed_transcript|||||||||||2399|1||HGNC|HGNC:16341,T|synonymous_variant|LOW|PEX11B|ENSG00000131779|Transcript|ENST00000369306|protein_coding|3/4||||275|246|82|L|ctG/ctA|||-1||HGNC|HGNC:8853,T|upstream_gene_variant|MODIFIER|PEX11B|ENSG00000131779|Transcript|ENST00000428634|protein_coding|||||||||||4539|-1|cds_start_NF|HGNC|HGNC:8853,T|synonymous_variant|LOW|PEX11B|ENSG00000131779|Transcript|ENST00000537888|protein_coding|3/4||||288|204|68|L|ctG/ctA|||-1||HGNC|HGNC:8853,T|upstream_gene_variant|MODIFIER|GNRHR2|ENSG00000211451|Transcript|ENST00000581100|transcribed_unitary_pseudogene|||||||||||2399|1||HGNC|HGNC:16341,T|downstream_gene_variant|MODIFIER|RBM8A|ENSG00000265241|Transcript|ENST00000583313|protein_coding|||||||||||4611|-1||HGNC|HGNC:9905,T|upstream_gene_variant|MODIFIER|GNRHR2|ENSG00000211451|Transcript|ENST00000604273|processed_transcript|||||||||||2068|1||HGNC|HGNC:16341,T|upstream_gene_variant|MODIFIER|GNRHR2|ENSG00000211451|Transcript|ENST00000619161|processed_transcript|||||||||||2245|1||HGNC|HGNC:16341,T|downstream_gene_variant|MODIFIER|RBM8A|ENSG00000265241|Transcript|ENST00000632040|nonsense_mediated_decay|||||||||||836|-1|cds_start_NF|HGNC|HGNC:9905,T|downstream_gene_variant|MODIFIER|RBM8A|ENSG00000265241|Transcript|ENST00000632555|protein_coding|||||||||||4687|-1||HGNC|HGNC:9905,T|downstream_gene_variant|MODIFIER|RBM8A|ENSG00000265241|Transcript|ENST00000633781|nonsense_mediated_decay|||||||||||836|-1|cds_start_NF|HGNC|HGNC:9905,T|downstream_gene_variant|MODIFIER|RBM8A|ENSG00000265241|Transcript|ENST00000634130|retained_intron|||||||||||769|-1||HGNC|HGNC:9905	GT:DP4:CD4:refMQ:altMQ:refBQ:altBQ:refNM:altNM:fetSB:fetCD:zMQ:zBQ:MQ0:VAF	0/1:28,21,1,1:49,0,2,2:60:60:33.449:30.5:0.0612245:1:1:1:0:-2.28073:0:0.0392	0/1:21,21,8,6:42,0,14,0:60:60:33.0238:30.5:0:1.07143:0.76:1:0:-5.30759:0:0.25	upstream_gene_variant	GNRHR2	MODIFIER	0.25
chr2	210675802	.	T	C	0	PASS	SOMATIC;MVSDUK=1,1,1,1,1,1;NUM_TOOLS=6;CSQ=C|synonymous_variant|LOW|CPS1|ENSG00000021826|Transcript|ENST00000233072|protein_coding|36/38||||4371|4236|1412|S|tcT/tcC|||1||HGNC|HGNC:2323,C|synonymous_variant|LOW|CPS1|ENSG00000021826|Transcript|ENST00000430249|protein_coding|37/39||||4336|4254|1418|S|tcT/tcC|||1||HGNC|HGNC:2323,C|synonymous_variant|LOW|CPS1|ENSG00000021826|Transcript|ENST00000451903|protein_coding|26/28||||3392|2883|961|S|tcT/tcC|||1||HGNC|HGNC:2323,C|non_coding_transcript_exon_variant|MODIFIER|CPS1|ENSG00000021826|Transcript|ENST00000479988|retained_intron|2/4||||3422|||||||1||HGNC|HGNC:2323,C|non_coding_transcript_exon_variant|MODIFIER|CPS1|ENSG00000021826|Transcript|ENST00000645825|processed_transcript|8/10||||901|||||||1||HGNC|HGNC:2323,C|non_coding_transcript_exon_variant|MODIFIER|CPS1|ENSG00000021826|Transcript|ENST00000671984|processed_transcript|4/5||||384|||||||1||HGNC|HGNC:2323,C|synonymous_variant|LOW|CPS1|ENSG00000021826|Transcript|ENST00000673510|protein_coding|38/40||||4456|4236|1412|S|tcT/tcC|||1||HGNC|HGNC:2323,C|synonymous_variant|LOW|CPS1|ENSG00000021826|Transcript|ENST00000673630|protein_coding|38/40||||4570|4236|1412|S|tcT/tcC|||1||HGNC|HGNC:2323,C|3_prime_UTR_variant&NMD_transcript_variant|MODIFIER|CPS1|ENSG00000021826|Transcript|ENST00000673698|nonsense_mediated_decay|24/26||||2859|||||||1|cds_start_NF|HGNC|HGNC:2323,C|synonymous_variant|LOW|CPS1|ENSG00000021826|Transcript|ENST00000673711|protein_coding|37/39||||4309|4236|1412|S|tcT/tcC|||1||HGNC|HGNC:2323,C|non_coding_transcript_exon_variant|MODIFIER|CPS1|ENSG00000021826|Transcript|ENST00000674074|processed_transcript|26/28||||3381|||||||1||HGNC|HGNC:2323	GT:DP4:CD4:refMQ:altMQ:refBQ:altBQ:refNM:altNM:fetSB:fetCD:zMQ:zBQ:MQ0:VAF	0/0:19,26,0,0:45,0,0,0:60:.:31.5778:.:0.0444444:.:1:1:.:.:0:0	0/1:13,14,4,5:27,0,9,0:60:60:31.4815:32.8889:0:1:1:1:0:2.08239:0:0.25	synonymous_variant	CPS1	LOW	0.25
chr4	4226662	.	A	T	0	PASS	SOMATIC;MVSDUK=1,1,0,1,1,0;NUM_TOOLS=4;CSQ=T|missense_variant|MODERATE|OTOP1|ENSG00000163982|Transcript|ENST00000296358|protein_coding|1/6||||268|203|68|I/N|aTc/aAc|||-1||HGNC|HGNC:19656	GT:DP4:CD4:refMQ:altMQ:refBQ:altBQ:refNM:altNM:fetSB:fetCD:zMQ:zBQ:MQ0:VAF	0/0:5,9,0,0:14,0,0,0:53.7143:.:31.1429:.:0.428571:.:1:1:.:.:0:0	0/1:6,3,0,3:9,0,3,0:31.7647:35.6667:30.8235:30:0:1.66667:0.18:1:-0.158777:0.793884:8:0.25	missense_variant	OTOP1	MODERATE	0.25
chr11	94997723	.	T	A	0	PASS	SOMATIC;MVSDUK=1,1,1,1,1,1;NUM_TOOLS=6;CSQ=A|missense_variant|MODERATE|KDM4D|ENSG00000186280|Transcript|ENST00000335080|protein_coding|3/3||||1155|351|117|N/K|aaT/aaA|||1||HGNC|HGNC:25498,A|missense_variant|MODERATE|KDM4D|ENSG00000186280|Transcript|ENST00000536741|protein_coding|2/2||||946|351|117|N/K|aaT/aaA|||1||HGNC|HGNC:25498,A|missense_variant|MODERATE|KDM4D|ENSG00000186280|Transcript|ENST00000610872|protein_coding|1/1||||551|351|117|N/K|aaT/aaA|||1||HGNC|HGNC:25498	GT:DP4:CD4:refMQ:altMQ:refBQ:altBQ:refNM:altNM:fetSB:fetCD:zMQ:zBQ:MQ0:VAF	0/0:10,4,0,0:14,0,0,0:60:.:31.0714:.:0:.:1:1:.:.:0:0	0/1:16,8,6,2:24,0,8,0:60:60:30.9167:31.25:0:1:1:1:0:1.69726:0:0.25	missense_variant	KDM4D	MODERATE	0.25
chr4	42020447	rs15857	C	A	0	PASS	SOMATIC;MVSDUK=0,1,1,1,0,1;NUM_TOOLS=4;CSQ=A|synonymous_variant|LOW|SLC30A9|ENSG00000014824|Transcript|ENST00000264451|protein_coding|4/18||||488|366|122|G|ggC/ggA|||1||HGNC|HGNC:1329,A|non_coding_transcript_exon_variant|MODIFIER|SLC30A9|ENSG00000014824|Transcript|ENST00000510460|retained_intron|4/4||||491|||||||1||HGNC|HGNC:1329,A|3_prime_UTR_variant&NMD_transcript_variant|MODIFIER|SLC30A9|ENSG00000014824|Transcript|ENST00000513699|nonsense_mediated_decay|5/19||||633|||||||1||HGNC|HGNC:1329	GT:DP4:CD4:refMQ:altMQ:refBQ:altBQ:refNM:altNM:fetSB:fetCD:zMQ:zBQ:MQ0:VAF	0/0:6,10,0,0:16,0,0,0:60:.:33.75:.:0:.:1:1:.:.:0:0	0/1:7,9,2,3:16,0,5,0:60:60:32.875:31:0:1.2:1:1:0:-3.30289:0:0.238	synonymous_variant	SLC30A9	LOW	0.238095
chr1	223111186	rs5744174	A	G	0	PASS	SOMATIC;MVSDUK=0,1,1,1,1,1;NUM_TOOLS=5;CSQ=G|downstream_gene_variant|MODIFIER|TLR5|ENSG00000187554|Transcript|ENST00000407096|protein_coding|||||||||||1782|-1|cds_end_NF|HGNC|HGNC:11851,G|missense_variant|MODERATE|TLR5|ENSG00000187554|Transcript|ENST00000540964|protein_coding|4/4||||2308|1846|616|F/L|Ttc/Ctc|||-1||HGNC|HGNC:11851,G|missense_variant|MODERATE|TLR5|ENSG00000187554|Transcript|ENST00000642603|protein_coding|6/6||||2453|1846|616|F/L|Ttc/Ctc|||-1||HGNC|HGNC:11851,G|missense_variant|MODERATE|TLR5|ENSG00000187554|Transcript|ENST00000645434|protein_coding|5/5||||2367|1846|616|F/L|Ttc/Ctc|||-1|cds_end_NF|HGNC|HGNC:11851	GT:DP4:CD4:refMQ:altMQ:refBQ:altBQ:refNM:altNM:fetSB:fetCD:zMQ:zBQ:MQ0:VAF	0/0:15,13,0,0:28,0,0,0:60:.:30.9286:.:0.0714286:.:1:1:.:.:0:0	0/1:11,12,4,3:23,0,7,0:60:60:31.0435:32.7143:0:1:1:1:0:3.50593:0:0.233	downstream_gene_variant	TLR5	MODIFIER	0.233333
chr4	102885313	.	G	T	0	PASS	SOMATIC;MVSDUK=0,0,1,1,1,1;NUM_TOOLS=4;CSQ=T|missense_variant|MODERATE|CISD2|ENSG00000145354|Transcript|ENST00000273986|protein_coding|2/3||||294|201|67|K/N|aaG/aaT|||1||HGNC|HGNC:24212,T|missense_variant|MODERATE|SLC9B1|ENSG00000164037|Transcript|ENST00000394789|protein_coding|12/12||||1470|1348|450|L/I|Ctt/Att|||-1||HGNC|HGNC:24244,T|intron_variant&NMD_transcript_variant|MODIFIER|SLC9B1|ENSG00000164037|Transcript|ENST00000503584|nonsense_mediated_decay||10/10||||||||||-1||HGNC|HGNC:24244,T|missense_variant|MODERATE|CISD2|ENSG00000145354|Transcript|ENST00000503643|protein_coding|2/3||||275|231|77|K/N|aaG/aaT|||1||HGNC|HGNC:24212,T|3_prime_UTR_variant&NMD_transcript_variant|MODIFIER|SLC9B1|ENSG00000164037|Transcript|ENST00000514972|nonsense_mediated_decay|11/11||||1284|||||||-1||HGNC|HGNC:24244,T|3_prime_UTR_variant&NMD_transcript_variant|MODIFIER|CISD2|ENSG00000145354|Transcript|ENST00000574446|nonsense_mediated_decay|3/4||||335|||||||1||HGNC|HGNC:24212,T|3_prime_UTR_variant&NMD_transcript_variant|MODIFIER|CISD2|ENSG00000145354|Transcript|ENST00000643561|nonsense_mediated_decay|3/4||||394|||||||1||HGNC|HGNC:24212,T|3_prime_UTR_variant&NMD_transcript_variant|MODIFIER|CISD2|ENSG00000145354|Transcript|ENST00000646632|nonsense_mediated_decay|3/4||||394|||||||1||HGNC|HGNC:24212	GT:DP4:CD4:refMQ:altMQ:refBQ:altBQ:refNM:altNM:fetSB:fetCD:zMQ:zBQ:MQ0:VAF	0/0:9,9,0,0:18,0,0,0:60:.:33.4444:.:0:.:1:1:.:.:0:0	0/1:6,4,2,1:10,0,3,0:60:60:32.9:31:0.1:1:1:1:0:-2.53546:0:0.231	missense_variant	CISD2	MODERATE	0.230769
chr1	236585133	rs3738535	G	A	0	PASS	SOMATIC;MVSDUK=0,1,1,1,0,1;NUM_TOOLS=4;CSQ=A|synonymous_variant|LOW|HEATR1|ENSG00000119285|Transcript|ENST00000366581|protein_coding|17/44||||2248|2133|711|L|ctC/ctT|||-1||HGNC|HGNC:25517,A|synonymous_variant|LOW|HEATR1|ENSG00000119285|Transcript|ENST00000366582|protein_coding|17/45||||2260|2133|711|L|ctC/ctT|||-1||HGNC|HGNC:25517	GT:DP4:CD4:refMQ:altMQ:refBQ:altBQ:refNM:altNM:fetSB:fetCD:zMQ:zBQ:MQ0:VAF	0/0:6,12,0,0:18,0,0,0:60:.:30.8889:.:0.333333:.:1:1:.:.:0:0	0/1:4,10,1,3:14,0,4,0:60:60:30.7857:31:0.142857:1:1:1:0:-1.16819:0:0.222	synonymous_variant	HEATR1	LOW	0.222222
chr17	2394313	.	C	A	0	PASS	SOMATIC;MVSDUK=0,1,1,1,1,0;NUM_TOOLS=4;CSQ=A|missense_variant|MODERATE|MNT|ENSG00000070444|Transcript|ENST00000174618|protein_coding|3/6||||1035|687|229|E/D|gaG/gaT|||-1||HGNC|HGNC:7188,A|upstream_gene_variant|MODIFIER|MNT|ENSG00000070444|Transcript|ENST00000571232|processed_transcript|||||||||||483|-1||HGNC|HGNC:7188,A|downstream_gene_variant|MODIFIER|MNT|ENSG00000070444|Transcript|ENST00000571836|processed_transcript|||||||||||1017|-1||HGNC|HGNC:7188,A|upstream_gene_variant|MODIFIER|MNT|ENSG00000070444|Transcript|ENST00000572892|processed_transcript|||||||||||1553|-1||HGNC|HGNC:7188,A|downstream_gene_variant|MODIFIER|MNT|ENSG00000070444|Transcript|ENST00000574559|processed_transcript|||||||||||701|-1||HGNC|HGNC:7188,A|upstream_gene_variant|MODIFIER|MNT|ENSG00000070444|Transcript|ENST00000575374|processed_transcript|||||||||||2498|-1||HGNC|HGNC:7188,A|intron_variant|MODIFIER|MNT|ENSG00000070444|Transcript|ENST00000575394|protein_coding||1/1||||||||||-1||HGNC|HGNC:7188,A|upstream_gene_variant|MODIFIER|MNT|ENSG00000070444|Transcript|ENST00000575402|retained_intron|||||||||||2235|-1||HGNC|HGNC:7188	GT:DP4:CD4:refMQ:altMQ:refBQ:altBQ:refNM:altNM:fetSB:fetCD:zMQ:zBQ:MQ0:VAF	0/0:26,19,0,0:45,0,0,0:60:.:32.7333:.:0.511111:.:1:1:.:.:0:0	0/1:9,6,4,0:15,0,4,0:60:60:32.8667:32:0.2:2.5:0.26:1:0:-2.4:0:0.211	missense_variant	MNT	MODERATE	0.210526
chr22	26623318	.	G	A	0	PASS	SOMATIC;MVSDUK=1,1,1,1,1,1;NUM_TOOLS=6;CSQ=A|missense_variant|MODERATE|CRYBA4|ENSG00000196431|Transcript|ENST00000354760|protein_coding|3/6||||160|124|42|E/K|Gag/Aag|||1||HGNC|HGNC:2396,A|intron_variant&non_coding_transcript_variant|MODIFIER|CRYBA4|ENSG00000196431|Transcript|ENST00000466315|processed_transcript||2/4||||||||||1||HGNC|HGNC:2396	GT:DP4:CD4:refMQ:altMQ:refBQ:altBQ:refNM:altNM:fetSB:fetCD:zMQ:zBQ:MQ0:VAF	0/0:45,35,0,0:80,0,0,0:60:.:29.5:.:0.025:.:1:1:.:.:0:0	0/1:28,38,9,7:66,0,16,0:60:60:30.4242:31.5:0.0909091:1.0625:0.4:1:0:-0.573345:0:0.195	missense_variant	CRYBA4	MODERATE	0.195122
chr7	21916773	.	G	T	0	PASS	SOMATIC;MVSDUK=1,1,1,1,1,1;NUM_TOOLS=6;CSQ=T|stop_gained|HIGH|CDCA7L|ENSG00000164649|Transcript|ENST00000356195|protein_coding|3/11||||274|44|15|S/*|tCa/tAa|||-1||HGNC|HGNC:30777,T|stop_gained|HIGH|CDCA7L|ENSG00000164649|Transcript|ENST00000373934|protein_coding|2/9||||226|146|49|S/*|tCa/tAa|||-1||HGNC|HGNC:30777,T|stop_gained|HIGH|CDCA7L|ENSG00000164649|Transcript|ENST00000406877|protein_coding|2/10||||241|146|49|S/*|tCa/tAa|||-1||HGNC|HGNC:30777,T|stop_gained|HIGH|CDCA7L|ENSG00000164649|Transcript|ENST00000435031|protein_coding|2/4||||319|44|15|S/*|tCa/tAa|||-1|cds_end_NF|HGNC|HGNC:30777,T|stop_gained|HIGH|CDCA7L|ENSG00000164649|Transcript|ENST00000447180|protein_coding|3/5||||274|44|15|S/*|tCa/tAa|||-1|cds_end_NF|HGNC|HGNC:30777,T|intron_variant|MODIFIER|CDCA7L|ENSG00000164649|Transcript|ENST00000457951|protein_coding||1/2||||||||||-1|cds_end_NF|HGNC|HGNC:30777,T|non_coding_transcript_exon_variant|MODIFIER|CDCA7L|ENSG00000164649|Transcript|ENST00000465490|processed_transcript|1/6||||125|||||||-1||HGNC|HGNC:30777	GT:DP4:CD4:refMQ:altMQ:refBQ:altBQ:refNM:altNM:fetSB:fetCD:zMQ:zBQ:MQ0:VAF	0/0:54,27,0,0:80,1,0,0:60:.:33.6914:.:1.01235:.:1:1:.:.:0:0	0/1:37,9,8,2:46,0,10,0:60:60:32.2174:30.6:1.13043:1:1:1:0:-4.25723:0:0.179	stop_gained	CDCA7L	HIGH	0.178571
chr8	91295656	.	A	G	0	PASS	SOMATIC;MVSDUK=1,0,1,1,1,1;NUM_TOOLS=5;CSQ=G|missense_variant|MODERATE|SLC26A7|ENSG00000147606|Transcript|ENST00000276609|protein_coding|4/19||||638|430|144|R/G|Agg/Ggg|||1||HGNC|HGNC:14467,G|missense_variant|MODERATE|SLC26A7|ENSG00000147606|Transcript|ENST00000309536|protein_coding|4/19||||650|430|144|R/G|Agg/Ggg|||1||HGNC|HGNC:14467,G|missense_variant|MODERATE|SLC26A7|ENSG00000147606|Transcript|ENST00000520818|protein_coding|1/5||||33|34|12|R/G|Agg/Ggg|||1|cds_start_NF|HGNC|HGNC:14467,G|missense_variant&NMD_transcript_variant|MODERATE|SLC26A7|ENSG00000147606|Transcript|ENST00000522181|nonsense_mediated_decay|5/19||||628|430|144|R/G|Agg/Ggg|||1||HGNC|HGNC:14467,G|missense_variant|MODERATE|SLC26A7|ENSG00000147606|Transcript|ENST00000522862|protein_coding|5/6||||627|430|144|R/G|Agg/Ggg|||1|cds_end_NF|HGNC|HGNC:14467,G|missense_variant|MODERATE|SLC26A7|ENSG00000147606|Transcript|ENST00000523719|protein_coding|5/20||||702|430|144|R/G|Agg/Ggg|||1||HGNC|HGNC:14467,G|5_prime_UTR_variant|MODIFIER|SLC26A7|ENSG00000147606|Transcript|ENST00000617078|protein_coding|4/18||||581|||||||1||HGNC|HGNC:14467,G|missense_variant|MODERATE|SLC26A7|ENSG00000147606|Transcript|ENST00000617233|protein_coding|4/19||||661|430|144|R/G|Agg/Ggg|||1||HGNC|HGNC:14467	GT:DP4:CD4:refMQ:altMQ:refBQ:altBQ:refNM:altNM:fetSB:fetCD:zMQ:zBQ:MQ0:VAF	0/0:60,81,0,0:141,0,0,0:60:.:32.2411:.:0.12766:.:1:1:.:.:0:0	0/1:24,32,5,6:56,0,11,0:60:60:32.3214:33:0.214286:1.27273:1:1:0:2.06493:0:0.164	missense_variant	SLC26A7	MODERATE	0.164179
chr19	11505640	.	G	C	0	PASS	SOMATIC;MVSDUK=1,0,1,1,1,1;NUM_TOOLS=5;CSQ=C|downstream_gene_variant|MODIFIER|ECSIT|ENSG00000130159|Transcript|ENST00000252440|protein_coding|||||||||||289|-1||HGNC|HGNC:29548,C|downstream_gene_variant|MODIFIER|ECSIT|ENSG00000130159|Transcript|ENST00000270517|protein_coding|||||||||||289|-1||HGNC|HGNC:29548,C|synonymous_variant|LOW|ZNF653|ENSG00000161914|Transcript|ENST00000293771|protein_coding|1/9||||200|147|49|L|ctC/ctG|||-1||HGNC|HGNC:25196,C|downstream_gene_variant|MODIFIER|ECSIT|ENSG00000130159|Transcript|ENST00000417981|protein_coding|||||||||||362|-1||HGNC|HGNC:29548,C|downstream_gene_variant|MODIFIER|ECSIT|ENSG00000130159|Transcript|ENST00000585318|protein_coding|||||||||||1850|-1|cds_end_NF|HGNC|HGNC:29548,C|synonymous_variant&NMD_transcript_variant|LOW||ENSG00000267477|Transcript|ENST00000585656|nonsense_mediated_decay|1/5||||59|60|20|L|ctC/ctG|||-1|cds_start_NF||,C|downstream_gene_variant|MODIFIER|ECSIT|ENSG00000130159|Transcript|ENST00000585898|retained_intron|||||||||||435|-1||HGNC|HGNC:29548,C|upstream_gene_variant|MODIFIER|ZNF653|ENSG00000161914|Transcript|ENST00000588541|nonsense_mediated_decay|||||||||||140|-1|cds_start_NF|HGNC|HGNC:25196,C|downstream_gene_variant|MODIFIER|ECSIT|ENSG00000130159|Transcript|ENST00000588998|protein_coding|||||||||||289|-1||HGNC|HGNC:29548,C|non_coding_transcript_exon_variant|MODIFIER|ZNF653|ENSG00000161914|Transcript|ENST00000590548|retained_intron|1/8||||182|||||||-1||HGNC|HGNC:25196,C|downstream_gene_variant|MODIFIER|ECSIT|ENSG00000130159|Transcript|ENST00000591104|protein_coding|||||||||||544|-1||HGNC|HGNC:29548,C|downstream_gene_variant|MODIFIER|ECSIT|ENSG00000130159|Transcript|ENST00000591352|processed_transcript|||||||||||2132|-1||HGNC|HGNC:29548,C|downstream_gene_variant|MODIFIER|ECSIT|ENSG00000130159|Transcript|ENST00000592312|protein_coding|||||||||||661|-1||HGNC|HGNC:29548,C|downstream_gene_variant|MODIFIER|ECSIT|ENSG00000130159|Transcript|ENST00000592571|nonsense_mediated_decay|||||||||||318|-1|cds_start_NF|HGNC|HGNC:29548,C|upstream_gene_variant|MODIFIER|ZNF653|ENSG00000161914|Transcript|ENST00000593191|processed_transcript|||||||||||456|-1||HGNC|HGNC:25196,C|downstream_gene_variant|MODIFIER|ECSIT|ENSG00000130159|Transcript|ENST00000593231|nonsense_mediated_decay|||||||||||2060|-1|cds_start_NF|HGNC|HGNC:29548	GT:DP4:CD4:refMQ:altMQ:refBQ:altBQ:refNM:altNM:fetSB:fetCD:zMQ:zBQ:MQ0:VAF	0/0:38,66,0,0:104,0,0,0:60:.:30.5577:.:0.105769:.:1:1:.:.:0:0	0/1:32,37,6,6:69,0,12,0:60:60:29.7971:33.0833:0.0434783:1.08333:1:1:0:3.64931:0:0.148	downstream_gene_variant	ECSIT	MODIFIER	0.148148
chr17	67107568	.	G	C	0	PASS	SOMATIC;MVSDUK=1,0,0,1,1,1;NUM_TOOLS=4;CSQ=C|missense_variant|MODERATE|HELZ|ENSG00000198265|Transcript|ENST00000358691|protein_coding|31/33||||5022|4842|1614|S/R|agC/agG|||-1||HGNC|HGNC:16878,C|3_prime_UTR_variant&NMD_transcript_variant|MODIFIER|HELZ|ENSG00000198265|Transcript|ENST00000579953|nonsense_mediated_decay|29/31||||5055|||||||-1||HGNC|HGNC:16878,C|missense_variant|MODERATE|HELZ|ENSG00000198265|Transcript|ENST00000580168|protein_coding|31/33||||5012|4845|1615|S/R|agC/agG|||-1||HGNC|HGNC:16878	GT:DP4:CD4:refMQ:altMQ:refBQ:altBQ:refNM:altNM:fetSB:fetCD:zMQ:zBQ:MQ0:VAF	0/0:29,29,0,0:57,1,0,0:59.6552:.:33.0172:.:0.241379:.:1:1:.:.:0:0	0/1:27,41,5,5:67,1,10,0:60:60:32.7794:33:0.0294118:1:0.73:1:0:0.567945:0:0.128	missense_variant	HELZ	MODERATE	0.128205
chr17	48848345	.	G	C	0	PASS	SOMATIC;MVSDUK=1,0,0,1,1,1;NUM_TOOLS=4;CSQ=C|missense_variant|MODERATE|CALCOCO2|ENSG00000136436|Transcript|ENST00000258947|protein_coding|4/13||||361|307|103|E/Q|Gag/Cag|||1||HGNC|HGNC:29912,C|missense_variant|MODERATE|CALCOCO2|ENSG00000136436|Transcript|ENST00000416445|protein_coding|4/12||||361|307|103|E/Q|Gag/Cag|||1||HGNC|HGNC:29912,C|missense_variant|MODERATE|CALCOCO2|ENSG00000136436|Transcript|ENST00000448105|protein_coding|5/14||||434|379|127|E/Q|Gag/Cag|||1||HGNC|HGNC:29912,C|missense_variant|MODERATE|CALCOCO2|ENSG00000136436|Transcript|ENST00000502761|protein_coding|3/5||||452|307|103|E/Q|Gag/Cag|||1|cds_end_NF|HGNC|HGNC:29912,C|non_coding_transcript_exon_variant|MODIFIER|CALCOCO2|ENSG00000136436|Transcript|ENST00000503463|retained_intron|3/3||||533|||||||1||HGNC|HGNC:29912,C|missense_variant|MODERATE|CALCOCO2|ENSG00000136436|Transcript|ENST00000505071|protein_coding|4/6||||340|307|103|E/Q|Gag/Cag|||1|cds_end_NF|HGNC|HGNC:29912,C|upstream_gene_variant|MODIFIER|CALCOCO2|ENSG00000136436|Transcript|ENST00000506971|retained_intron|||||||||||3995|1||HGNC|HGNC:29912,C|downstream_gene_variant|MODIFIER|CALCOCO2|ENSG00000136436|Transcript|ENST00000507076|protein_coding|||||||||||9|1|cds_end_NF|HGNC|HGNC:29912,C|upstream_gene_variant|MODIFIER|CALCOCO2|ENSG00000136436|Transcript|ENST00000507306|protein_coding|||||||||||4616|1|cds_start_NF|HGNC|HGNC:29912,C|missense_variant|MODERATE|CALCOCO2|ENSG00000136436|Transcript|ENST00000508679|protein_coding|3/12||||171|91|31|E/Q|Gag/Cag|||1||HGNC|HGNC:29912,C|non_coding_transcript_exon_variant|MODIFIER|CALCOCO2|ENSG00000136436|Transcript|ENST00000509014|retained_intron|2/2||||467|||||||1||HGNC|HGNC:29912,C|upstream_gene_variant|MODIFIER|CALCOCO2|ENSG00000136436|Transcript|ENST00000509112|retained_intron|||||||||||3258|1||HGNC|HGNC:29912,C|missense_variant|MODERATE|CALCOCO2|ENSG00000136436|Transcript|ENST00000509415|protein_coding|4/6||||277|223|75|E/Q|Gag/Cag|||1|cds_end_NF|HGNC|HGNC:29912,C|missense_variant|MODERATE|CALCOCO2|ENSG00000136436|Transcript|ENST00000509507|protein_coding|5/14||||433|370|124|E/Q|Gag/Cag|||1||HGNC|HGNC:29912,C|upstream_gene_variant|MODIFIER|CALCOCO2|ENSG00000136436|Transcript|ENST00000511816|retained_intron|||||||||||2862|1||HGNC|HGNC:29912,C|missense_variant|MODERATE|CALCOCO2|ENSG00000136436|Transcript|ENST00000513119|protein_coding|4/10||||285|91|31|E/Q|Gag/Cag|||1|cds_end_NF|HGNC|HGNC:29912,C|upstream_gene_variant|MODIFIER|CALCOCO2|ENSG00000136436|Transcript|ENST00000514006|retained_intron|||||||||||2756|1||HGNC|HGNC:29912,C|upstream_gene_variant|MODIFIER|CALCOCO2|ENSG00000136436|Transcript|ENST00000514267|retained_intron|||||||||||2637|1||HGNC|HGNC:29912,C|non_coding_transcript_exon_variant|MODIFIER|CALCOCO2|ENSG00000136436|Transcript|ENST00000514962|retained_intron|1/6||||137|||||||1||HGNC|HGNC:29912,C|missense_variant|MODERATE|CALCOCO2|ENSG00000136436|Transcript|ENST00000570513|protein_coding|5/5||||497|307|103|E/Q|Gag/Cag|||1|cds_end_NF|HGNC|HGNC:29912,C|downstream_gene_variant|MODIFIER|CALCOCO2|ENSG00000136436|Transcript|ENST00000575560|retained_intron|||||||||||100|1||HGNC|HGNC:29912,C|3_prime_UTR_variant&NMD_transcript_variant|MODIFIER|CALCOCO2|ENSG00000136436|Transcript|ENST00000576582|nonsense_mediated_decay|5/5||||477|||||||1||HGNC|HGNC:29912	GT:DP4:CD4:refMQ:altMQ:refBQ:altBQ:refNM:altNM:fetSB:fetCD:zMQ:zBQ:MQ0:VAF	0/0:32,28,0,0:60,0,0,0:60:.:32.7167:.:0.1:.:1:1:.:.:0:0	0/1:20,15,3,2:34,1,5,0:60:60:32.8857:31.4:0:1:1:1:0:-1.08374:0:0.125	missense_variant	CALCOCO2	MODERATE	0.125
chr1	16148733	.	G	C	0	PASS	SOMATIC;MVSDUK=1,0,0,1,1,1;NUM_TOOLS=4;CSQ=C|missense_variant|MODERATE|EPHA2|ENSG00000142627|Transcript|ENST00000358432|protein_coding|3/17||||605|468|156|F/L|ttC/ttG|||-1||HGNC|HGNC:3386,C|non_coding_transcript_exon_variant|MODIFIER|EPHA2|ENSG00000142627|Transcript|ENST00000461614|processed_transcript|2/2||||520|||||||-1||HGNC|HGNC:3386,C|upstream_gene_variant|MODIFIER|EPHA2|ENSG00000142627|Transcript|ENST00000480202|processed_transcript|||||||||||2283|-1||HGNC|HGNC:3386	GT:DP4:CD4:refMQ:altMQ:refBQ:altBQ:refNM:altNM:fetSB:fetCD:zMQ:zBQ:MQ0:VAF	0/0:53,41,0,0:94,0,0,0:60:.:29.3191:.:0.0744681:.:1:1:.:.:0:0	0/1:31,22,3,4:52,1,7,0:60:60:29.3774:33:0.0566038:1:0.45:1:0:2.71719:0:0.117	missense_variant	EPHA2	MODERATE	0.116667

### Sheet: H1975 shRB1
CHROM	POS	ID	REF	ALT	QUAL	FILTER	INFO	FORMAT	NORMAL	TUMOR	Class	Gene	Effect	AlleleFrequency
chr4	42020447	rs15857	C	A	0	PASS	SOMATIC;MVSDUK=0,1,1,1,1,1;NUM_TOOLS=5;CSQ=A|synonymous_variant|LOW|SLC30A9|ENSG00000014824|Transcript|ENST00000264451|protein_coding|4/18||||488|366|122|G|ggC/ggA|||1||HGNC|HGNC:1329,A|non_coding_transcript_exon_variant|MODIFIER|SLC30A9|ENSG00000014824|Transcript|ENST00000510460|retained_intron|4/4||||491|||||||1||HGNC|HGNC:1329,A|3_prime_UTR_variant&NMD_transcript_variant|MODIFIER|SLC30A9|ENSG00000014824|Transcript|ENST00000513699|nonsense_mediated_decay|5/19||||633|||||||1||HGNC|HGNC:1329	GT:DP4:CD4:refMQ:altMQ:refBQ:altBQ:refNM:altNM:fetSB:fetCD:zMQ:zBQ:MQ0:VAF	0/0:6,10,0,0:16,0,0,0:60:.:33.75:.:0:.:1:1:.:.:0:0	0/1:8,6,6,5:14,0,11,0:60:60:34.7143:32.2727:0.0714286:1:1:1:0:-4.21536:0:0.44	synonymous_variant	SLC30A9	LOW	0.44
chr3	58410136	rs56384862	A	G	0	PASS	SOMATIC;MVSDUK=0,1,1,1,0,1;NUM_TOOLS=4;CSQ=G|missense_variant|MODERATE|PXK|ENSG00000168297|Transcript|ENST00000302779|protein_coding|16/17||||1551|1442|481|K/R|aAg/aGg|||1||HGNC|HGNC:23326,G|missense_variant|MODERATE|PXK|ENSG00000168297|Transcript|ENST00000356151|protein_coding|16/18||||1539|1442|481|K/R|aAg/aGg|||1||HGNC|HGNC:23326,G|missense_variant|MODERATE|PXK|ENSG00000168297|Transcript|ENST00000383715|protein_coding|15/17||||1477|1391|464|K/R|aAg/aGg|||1||HGNC|HGNC:23326,G|missense_variant|MODERATE|PXK|ENSG00000168297|Transcript|ENST00000383716|protein_coding|16/19||||1541|1442|481|K/R|aAg/aGg|||1||HGNC|HGNC:23326,G|missense_variant|MODERATE|PXK|ENSG00000168297|Transcript|ENST00000459676|protein_coding|7/8||||521|521|174|K/R|aAg/aGg|||1|cds_start_NF|HGNC|HGNC:23326,G|missense_variant|MODERATE|PXK|ENSG00000168297|Transcript|ENST00000463280|protein_coding|14/17||||1434|1343|448|K/R|aAg/aGg|||1||HGNC|HGNC:23326,G|3_prime_UTR_variant&NMD_transcript_variant|MODIFIER|PXK|ENSG00000168297|Transcript|ENST00000468776|nonsense_mediated_decay|13/15||||1260|||||||1||HGNC|HGNC:23326,G|3_prime_UTR_variant&NMD_transcript_variant|MODIFIER|PXK|ENSG00000168297|Transcript|ENST00000477308|nonsense_mediated_decay|13/15||||1217|||||||1||HGNC|HGNC:23326,G|missense_variant|MODERATE|PXK|ENSG00000168297|Transcript|ENST00000479134|protein_coding|8/9||||706|707|236|K/R|aAg/aGg|||1|cds_start_NF|HGNC|HGNC:23326,G|missense_variant|MODERATE|PXK|ENSG00000168297|Transcript|ENST00000479241|protein_coding|15/18||||1432|1391|464|K/R|aAg/aGg|||1||HGNC|HGNC:23326,G|missense_variant|MODERATE|PXK|ENSG00000168297|Transcript|ENST00000484288|protein_coding|16/18||||1520|1442|481|K/R|aAg/aGg|||1||HGNC|HGNC:23326,G|missense_variant|MODERATE|PXK|ENSG00000168297|Transcript|ENST00000493474|protein_coding|2/5||||50|50|17|K/R|aAg/aGg|||1|cds_start_NF|HGNC|HGNC:23326,G|missense_variant|MODERATE|PXK|ENSG00000168297|Transcript|ENST00000495557|protein_coding|3/5||||157|158|53|K/R|aAg/aGg|||1|cds_start_NF|HGNC|HGNC:23326	GT:DP4:CD4:refMQ:altMQ:refBQ:altBQ:refNM:altNM:fetSB:fetCD:zMQ:zBQ:MQ0:VAF	0/1:11,6,1,0:17,0,1,1:60:60:32.1765:34:0.117647:1:1:1:0:1.44561:0:0.0556	0/1:9,9,7,5:18,0,12,0:60:60:33.2778:34.5:0.111111:1.41667:0.72:1:0:2.794:0:0.4	missense_variant	PXK	MODERATE	0.4
chr10	46946651	.	C	T	0	PASS	SOMATIC;MVSDUK=1,1,1,1,1,1;NUM_TOOLS=6;CSQ=T|stop_gained|HIGH|PTPN20|ENSG00000204179|Transcript|ENST00000374218|protein_coding|4/10||||346|73|25|Q/*|Cag/Tag|||1||HGNC|HGNC:23423,T|stop_gained|HIGH|PTPN20|ENSG00000204179|Transcript|ENST00000374339|protein_coding|5/11||||513|316|106|Q/*|Cag/Tag|||1||HGNC|HGNC:23423,T|stop_gained|HIGH|PTPN20|ENSG00000204179|Transcript|ENST00000374342|protein_coding|2/4||||195|73|25|Q/*|Cag/Tag|||1||HGNC|HGNC:23423,T|stop_gained|HIGH|PTPN20|ENSG00000204179|Transcript|ENST00000374346|protein_coding|5/9||||506|316|106|Q/*|Cag/Tag|||1||HGNC|HGNC:23423,T|stop_gained|HIGH|PTPN20|ENSG00000204179|Transcript|ENST00000395721|protein_coding|3/9||||251|73|25|Q/*|Cag/Tag|||1||HGNC|HGNC:23423,T|stop_gained|HIGH|PTPN20|ENSG00000204179|Transcript|ENST00000395722|protein_coding|3/5||||261|73|25|Q/*|Cag/Tag|||1||HGNC|HGNC:23423,T|stop_gained|HIGH|PTPN20|ENSG00000204179|Transcript|ENST00000395725|protein_coding|3/7||||251|73|25|Q/*|Cag/Tag|||1||HGNC|HGNC:23423,T|intron_variant|MODIFIER|PTPN20|ENSG00000204179|Transcript|ENST00000395727|protein_coding||1/4||||||||||1||HGNC|HGNC:23423,T|stop_gained|HIGH|PTPN20|ENSG00000204179|Transcript|ENST00000417004|protein_coding|3/6||||261|73|25|Q/*|Cag/Tag|||1|cds_end_NF|HGNC|HGNC:23423,T|stop_gained&NMD_transcript_variant|HIGH|PTPN20|ENSG00000204179|Transcript|ENST00000437863|nonsense_mediated_decay|3/10||||323|73|25|Q/*|Cag/Tag|||1||HGNC|HGNC:23423,T|non_coding_transcript_exon_variant|MODIFIER|PTPN20|ENSG00000204179|Transcript|ENST00000466912|retained_intron|3/3||||255|||||||1||HGNC|HGNC:23423,T|stop_gained|HIGH|PTPN20|ENSG00000204179|Transcript|ENST00000502254|protein_coding|4/6||||399|316|106|Q/*|Cag/Tag|||1||HGNC|HGNC:23423,T|stop_gained|HIGH|PTPN20|ENSG00000204179|Transcript|ENST00000502705|protein_coding|5/8||||501|316|106|Q/*|Cag/Tag|||1||HGNC|HGNC:23423,T|stop_gained|HIGH|PTPN20|ENSG00000204179|Transcript|ENST00000503851|protein_coding|4/6||||344|289|97|Q/*|Cag/Tag|||1||HGNC|HGNC:23423,T|stop_gained|HIGH|PTPN20|ENSG00000204179|Transcript|ENST00000505814|protein_coding|3/9||||249|73|25|Q/*|Cag/Tag|||1||HGNC|HGNC:23423,T|stop_gained|HIGH|PTPN20|ENSG00000204179|Transcript|ENST00000506080|protein_coding|4/10||||406|73|25|Q/*|Cag/Tag|||1||HGNC|HGNC:23423,T|downstream_gene_variant|MODIFIER|PTPN20|ENSG00000204179|Transcript|ENST00000506881|protein_coding|||||||||||2659|1|cds_end_NF|HGNC|HGNC:23423,T|stop_gained&NMD_transcript_variant|HIGH|PTPN20|ENSG00000204179|Transcript|ENST00000508357|nonsense_mediated_decay|3/7||||492|73|25|Q/*|Cag/Tag|||1||HGNC|HGNC:23423,T|stop_gained|HIGH|PTPN20|ENSG00000204179|Transcript|ENST00000508602|protein_coding|3/7||||298|73|25|Q/*|Cag/Tag|||1||HGNC|HGNC:23423,T|stop_gained|HIGH|PTPN20|ENSG00000204179|Transcript|ENST00000508715|protein_coding|4/6||||385|73|25|Q/*|Cag/Tag|||1||HGNC|HGNC:23423,T|stop_gained|HIGH|PTPN20|ENSG00000204179|Transcript|ENST00000509599|protein_coding|5/9||||501|316|106|Q/*|Cag/Tag|||1||HGNC|HGNC:23423,T|stop_gained|HIGH|PTPN20|ENSG00000204179|Transcript|ENST00000509774|protein_coding|4/8||||344|289|97|Q/*|Cag/Tag|||1||HGNC|HGNC:23423,T|stop_gained|HIGH|PTPN20|ENSG00000204179|Transcript|ENST00000509900|protein_coding|3/7||||249|73|25|Q/*|Cag/Tag|||1||HGNC|HGNC:23423,T|stop_gained&NMD_transcript_variant|HIGH|PTPN20|ENSG00000204179|Transcript|ENST00000510335|nonsense_mediated_decay|3/8||||249|73|25|Q/*|Cag/Tag|||1||HGNC|HGNC:23423,T|stop_gained|HIGH|PTPN20|ENSG00000204179|Transcript|ENST00000511769|protein_coding|4/10||||344|289|97|Q/*|Cag/Tag|||1||HGNC|HGNC:23423,T|stop_gained|HIGH|PTPN20|ENSG00000204179|Transcript|ENST00000513156|protein_coding|4/8||||344|289|97|Q/*|Cag/Tag|||1||HGNC|HGNC:23423,T|stop_gained|HIGH|PTPN20|ENSG00000204179|Transcript|ENST00000513159|protein_coding|3/5||||249|73|25|Q/*|Cag/Tag|||1||HGNC|HGNC:23423,T|stop_gained|HIGH|PTPN20|ENSG00000204179|Transcript|ENST00000513266|protein_coding|3/7||||249|73|25|Q/*|Cag/Tag|||1||HGNC|HGNC:23423,T|stop_gained|HIGH|PTPN20|ENSG00000204179|Transcript|ENST00000513756|protein_coding|4/6||||440|73|25|Q/*|Cag/Tag|||1||HGNC|HGNC:23423	GT:DP4:CD4:refMQ:altMQ:refBQ:altBQ:refNM:altNM:fetSB:fetCD:zMQ:zBQ:MQ0:VAF	0/0:13,15,0,0:28,0,0,0:32.3333:.:32.7667:.:0:.:1:1:.:.:2:0	0/1:9,13,6,8:22,0,14,0:35.375:46:33.7917:30.5:0:1.07143:1:1:-0.363137:-5.08391:2:0.389	stop_gained	PTPN20	HIGH	0.388889
chr7	155458738	rs3735653	C	T	0	PASS	SOMATIC;MVSDUK=0,1,1,1,0,1;NUM_TOOLS=4;CSQ=T|missense_variant|MODERATE|EN2|ENSG00000164778|Transcript|ENST00000297375|protein_coding|1/2||||610|361|121|L/F|Ctc/Ttc|||1||HGNC|HGNC:3343,T|upstream_gene_variant|MODIFIER||ENSG00000236544|Transcript|ENST00000419225|lncRNA|||||||||||1639|-1|||	GT:DP4:CD4:refMQ:altMQ:refBQ:altBQ:refNM:altNM:fetSB:fetCD:zMQ:zBQ:MQ0:VAF	0/0:5,7,0,0:12,0,0,0:60:.:33.5:.:0.166667:.:1:1:.:.:0:0	0/1:5,4,3,2:9,0,5,0:60:60:33.7778:31.2:0.111111:1:1:1:0:-2.06667:0:0.357	missense_variant	EN2	MODERATE	0.357143
chr18	60371998	.	T	G	0	PASS	SOMATIC;MVSDUK=1,1,1,1,1,1;NUM_TOOLS=6;CSQ=G|missense_variant|MODERATE|MC4R|ENSG00000166603|Transcript|ENST00000299766|protein_coding|1/1||||778|352|118|T/P|Aca/Cca|||-1||HGNC|HGNC:6932,G|intron_variant&non_coding_transcript_variant|MODIFIER||ENSG00000285681|Transcript|ENST00000650201|lncRNA||1/3||||||||||1|||,G|intron_variant&non_coding_transcript_variant|MODIFIER||ENSG00000285681|Transcript|ENST00000658928|lncRNA||1/3||||||||||1|||	GT:DP4:CD4:refMQ:altMQ:refBQ:altBQ:refNM:altNM:fetSB:fetCD:zMQ:zBQ:MQ0:VAF	0/0:16,20,0,0:35,1,0,0:60:.:31.5278:.:0.0277778:.:1:1:.:.:0:0	0/1:17,9,6,8:26,0,14,0:60:60:32.0385:33.9286:0.192308:1.21429:0.2:1:0:3.77137:0:0.35	missense_variant	MC4R	MODERATE	0.35
chr1	11536673	.	G	T	0	PASS	SOMATIC;MVSDUK=1,1,1,1,1,1;NUM_TOOLS=6;CSQ=T|missense_variant|MODERATE|DISP3|ENSG00000204624|Transcript|ENST00000294484|protein_coding|21/21||||4387|4166|1389|G/V|gGg/gTg|||1||HGNC|HGNC:29251,T|3_prime_UTR_variant|MODIFIER|DISP3|ENSG00000204624|Transcript|ENST00000304391|protein_coding|5/5||||943|||||||1||HGNC|HGNC:29251	GT:DP4:CD4:refMQ:altMQ:refBQ:altBQ:refNM:altNM:fetSB:fetCD:zMQ:zBQ:MQ0:VAF	0/0:2,9,0,0:11,0,0,0:60:.:33.0909:.:0.636364:.:1:1:.:.:0:0	0/1:3,7,1,3:10,0,4,0:60:60:34.5:32.25:0:1:1:1:0:-2.82843:0:0.286	missense_variant	DISP3	MODERATE	0.285714
chr19	1969883	rs56218768	G	T	0	PASS	SOMATIC;MVSDUK=0,1,1,1,1,0;NUM_TOOLS=4;CSQ=T|synonymous_variant|LOW|CSNK1G2|ENSG00000133275|Transcript|ENST00000255641|protein_coding|2/12||||623|111|37|S|tcG/tcT|||1||HGNC|HGNC:2455,T|synonymous_variant|LOW|CSNK1G2|ENSG00000133275|Transcript|ENST00000589350|protein_coding|4/5||||640|111|37|S|tcG/tcT|||1|cds_end_NF|HGNC|HGNC:2455,T|synonymous_variant|LOW|CSNK1G2|ENSG00000133275|Transcript|ENST00000589385|protein_coding|1/6||||58|60|20|S|tcG/tcT|||1|cds_start_NF&cds_end_NF|HGNC|HGNC:2455,T|synonymous_variant|LOW|CSNK1G2|ENSG00000133275|Transcript|ENST00000591752|protein_coding|2/3||||531|111|37|S|tcG/tcT|||1|cds_end_NF|HGNC|HGNC:2455,T|downstream_gene_variant|MODIFIER|CSNK1G2|ENSG00000133275|Transcript|ENST00000614707|processed_transcript|||||||||||222|1||HGNC|HGNC:2455	GT:DP4:CD4:refMQ:altMQ:refBQ:altBQ:refNM:altNM:fetSB:fetCD:zMQ:zBQ:MQ0:VAF	0/0:5,10,0,0:15,0,0,0:60:.:30.3333:.:0.2:.:1:1:.:.:0:0	0/1:7,8,0,5:15,0,5,0:60:60:31.7333:32.6:0:1:0.11:1:0:-0.0872872:0:0.25	synonymous_variant	CSNK1G2	LOW	0.25
chr1	33546168	.	C	T	0	PASS	SOMATIC;MVSDUK=1,1,1,1,1,1;NUM_TOOLS=6;CSQ=T|missense_variant&NMD_transcript_variant|MODERATE|CSMD2|ENSG00000121904|Transcript|ENST00000241312|nonsense_mediated_decay|56/70||||8566|8537|2846|R/H|cGt/cAt|||-1||HGNC|HGNC:19290,T|missense_variant|MODERATE|CSMD2|ENSG00000121904|Transcript|ENST00000373381|protein_coding|57/71||||9102|8969|2990|R/H|cGt/cAt|||-1||HGNC|HGNC:19290,T|missense_variant|MODERATE|CSMD2|ENSG00000121904|Transcript|ENST00000373388|protein_coding|56/70||||8566|8537|2846|R/H|cGt/cAt|||-1||HGNC|HGNC:19290,T|missense_variant|MODERATE|CSMD2|ENSG00000121904|Transcript|ENST00000619121|protein_coding|57/71||||8878|8849|2950|R/H|cGt/cAt|||-1||HGNC|HGNC:19290	GT:DP4:CD4:refMQ:altMQ:refBQ:altBQ:refNM:altNM:fetSB:fetCD:zMQ:zBQ:MQ0:VAF	0/0:14,44,0,0:58,0,0,0:60:.:27.3103:.:0.103448:.:1:1:.:.:0:0	0/1:14,39,5,12:53,0,17,0:60:60:29.5283:30.9412:0.0566038:1:1:1:0:1.95855:0:0.243	missense_variant&NMD_transcript_variant	CSMD2	MODERATE	0.242857
chr1	54594570	.	G	T	0	PASS	SOMATIC;MVSDUK=1,1,1,1,1,1;NUM_TOOLS=6;CSQ=T|missense_variant|MODERATE|ACOT11|ENSG00000162390|Transcript|ENST00000343744|protein_coding|6/16||||568|486|162|Q/H|caG/caT|||1||HGNC|HGNC:18156,T|missense_variant|MODERATE|ACOT11|ENSG00000162390|Transcript|ENST00000371316|protein_coding|6/17||||568|486|162|Q/H|caG/caT|||1||HGNC|HGNC:18156,T|upstream_gene_variant|MODIFIER|ACOT11|ENSG00000162390|Transcript|ENST00000479837|processed_transcript|||||||||||2694|1||HGNC|HGNC:18156,T|non_coding_transcript_exon_variant|MODIFIER|ACOT11|ENSG00000162390|Transcript|ENST00000481208|processed_transcript|5/15||||564|||||||1||HGNC|HGNC:18156,T|non_coding_transcript_exon_variant|MODIFIER|ACOT11|ENSG00000162390|Transcript|ENST00000498228|processed_transcript|7/8||||729|||||||1||HGNC|HGNC:18156	GT:DP4:CD4:refMQ:altMQ:refBQ:altBQ:refNM:altNM:fetSB:fetCD:zMQ:zBQ:MQ0:VAF	0/0:22,9,0,0:31,0,0,0:60:.:33.1613:.:0.0322581:.:1:1:.:.:0:0	0/1:13,5,4,1:17,1,5,0:60:60:33.8889:31.4:0.0555556:1.2:1:1:0:-3.09323:0:0.217	missense_variant	ACOT11	MODERATE	0.217391
chr6	107635075	.	AGCC	A	0	PASS	SOMATIC;MVDK=0,1,1,1;NUM_TOOLS=3;CSQ=-|inframe_deletion|MODERATE|SOBP|ENSG00000112320|Transcript|ENST00000317357|protein_coding|6/7||||2732-2734|2232-2234|744-745|QP/Q|caGCCg/cag|||1||HGNC|HGNC:29256,-|non_coding_transcript_exon_variant|MODIFIER|SOBP|ENSG00000112320|Transcript|ENST00000494935|processed_transcript|1/2||||87-89|||||||1||HGNC|HGNC:29256	GT:DP4:CD4:refMQ:altMQ:refBQ:altBQ:refNM:altNM:fetSB:fetCD:zMQ:zBQ:MQ0:VAF	0/0:14,4,0,0:18,0,0,0:60:.:32.1111:.:0:.:1:1:.:.:0:0	0/1:11,4,3,1:15,0,4,0:60:60:32.0667:33:0:3.25:1:1:0:0.95:0:0.211	inframe_deletion	SOBP	MODERATE	0.210526
chr19	1081618	rs10404947	A	G	0	PASS	SOMATIC;MVSDUK=0,1,1,1,0,1;NUM_TOOLS=4;CSQ=G|synonymous_variant|LOW|ARHGAP45|ENSG00000180448|Transcript|ENST00000313093|protein_coding|18/23||||2498|2259|753|Q|caA/caG|||1||HGNC|HGNC:17102,G|synonymous_variant|LOW|ARHGAP45|ENSG00000180448|Transcript|ENST00000539243|protein_coding|18/23||||2410|2307|769|Q|caA/caG|||1||HGNC|HGNC:17102,G|synonymous_variant|LOW|ARHGAP45|ENSG00000180448|Transcript|ENST00000543365|protein_coding|17/22||||1976|1908|636|Q|caA/caG|||1||HGNC|HGNC:17102,G|upstream_gene_variant|MODIFIER|ARHGAP45|ENSG00000180448|Transcript|ENST00000586378|retained_intron|||||||||||1166|1||HGNC|HGNC:17102,G|downstream_gene_variant|MODIFIER|POLR2E|ENSG00000099817|Transcript|ENST00000586746|protein_coding|||||||||||4961|-1||HGNC|HGNC:9192,G|synonymous_variant|LOW|ARHGAP45|ENSG00000180448|Transcript|ENST00000586866|protein_coding|18/23||||2346|2271|757|Q|caA/caG|||1||HGNC|HGNC:17102,G|non_coding_transcript_exon_variant|MODIFIER|ARHGAP45|ENSG00000180448|Transcript|ENST00000586937|retained_intron|1/3||||204|||||||1||HGNC|HGNC:17102,G|3_prime_UTR_variant&NMD_transcript_variant|MODIFIER|ARHGAP45|ENSG00000180448|Transcript|ENST00000587602|nonsense_mediated_decay|16/21||||2101|||||||1||HGNC|HGNC:17102,G|downstream_gene_variant|MODIFIER|POLR2E|ENSG00000099817|Transcript|ENST00000590060|nonsense_mediated_decay|||||||||||4977|-1|cds_start_NF|HGNC|HGNC:9192,G|synonymous_variant|LOW|ARHGAP45|ENSG00000180448|Transcript|ENST00000590214|protein_coding|18/23||||2419|2340|780|Q|caA/caG|||1||HGNC|HGNC:17102,G|upstream_gene_variant|MODIFIER|ARHGAP45|ENSG00000180448|Transcript|ENST00000590512|processed_transcript|||||||||||903|1||HGNC|HGNC:17102,G|synonymous_variant|LOW|ARHGAP45|ENSG00000180448|Transcript|ENST00000590577|protein_coding|8/13||||1444|1164|388|Q|caA/caG|||1||HGNC|HGNC:17102,G|upstream_gene_variant|MODIFIER|ARHGAP45|ENSG00000180448|Transcript|ENST00000591169|nonsense_mediated_decay|||||||||||1321|1|cds_start_NF|HGNC|HGNC:17102,G|downstream_gene_variant|MODIFIER|ARHGAP45|ENSG00000180448|Transcript|ENST00000591293|retained_intron|||||||||||657|1||HGNC|HGNC:17102,G|upstream_gene_variant|MODIFIER|ARHGAP45|ENSG00000180448|Transcript|ENST00000592297|retained_intron|||||||||||1223|1||HGNC|HGNC:17102,G|downstream_gene_variant|MODIFIER|POLR2E|ENSG00000099817|Transcript|ENST00000615234|protein_coding|||||||||||4956|-1||HGNC|HGNC:9192	GT:DP4:CD4:refMQ:altMQ:refBQ:altBQ:refNM:altNM:fetSB:fetCD:zMQ:zBQ:MQ0:VAF	0/1:37,24,2,0:61,0,2,2:60:60:32.3934:34:0.0163934:1:0.52:1:0:2.11697:0:0.0317	0/1:27,17,7,3:42,2,10,0:60:60:33.4773:34.5:0.181818:1:0.73:1:0:3.50722:0:0.185	synonymous_variant	ARHGAP45	LOW	0.185185
chr17	50150153	.	C	T	0	PASS	SOMATIC;MVSDUK=1,0,1,1,0,1;NUM_TOOLS=4;CSQ=T|downstream_gene_variant|MODIFIER||ENSG00000236472|Transcript|ENST00000451776|lncRNA|||||||||||3977|1|||,T|missense_variant|MODERATE|PPP1R9B|ENSG00000108819|Transcript|ENST00000612501|protein_coding|1/10||||525|361|121|V/M|Gtg/Atg|||-1||HGNC|HGNC:9298	GT:DP4:CD4:refMQ:altMQ:refBQ:altBQ:refNM:altNM:fetSB:fetCD:zMQ:zBQ:MQ0:VAF	0/0:7,5,0,0:12,0,0,0:60:.:29.1667:.:0.5:.:1:1:.:.:0:0	0/1:12,6,2,2:16,2,4,0:60:60:31.2778:31.5:0.0555556:1:0.6:1:0:-0.425628:0:0.182	downstream_gene_variant		MODIFIER	0.181818
chr1	158844112	.	C	T	0	PASS	SOMATIC;MVSDUK=1,0,1,1,1,1;NUM_TOOLS=5;CSQ=T|missense_variant|MODERATE|MNDA|ENSG00000163563|Transcript|ENST00000368141|protein_coding|4/7||||787|560|187|S/L|tCg/tTg|||1||HGNC|HGNC:7183,T|upstream_gene_variant|MODIFIER|MNDA|ENSG00000163563|Transcript|ENST00000438394|protein_coding|||||||||||1789|1|cds_start_NF|HGNC|HGNC:7183,T|downstream_gene_variant|MODIFIER|MNDA|ENSG00000163563|Transcript|ENST00000491210|processed_transcript|||||||||||1389|1||HGNC|HGNC:7183	GT:DP4:CD4:refMQ:altMQ:refBQ:altBQ:refNM:altNM:fetSB:fetCD:zMQ:zBQ:MQ0:VAF	0/0:36,52,0,0:87,1,0,0:60:.:29.1023:.:0.261364:.:1:1:.:.:0:0	0/1:36,55,8,8:91,0,16,0:60:60:30.4396:32.0625:0.175824:1.3125:0.58:1:0:1.3322:0:0.15	missense_variant	MNDA	MODERATE	0.149533
chr19	38485666	.	G	A	0	PASS	SOMATIC;MVSDUK=1,0,1,1,1,1;NUM_TOOLS=5;CSQ=A|missense_variant|MODERATE|RYR1|ENSG00000196218|Transcript|ENST00000355481|protein_coding|34/105||||5142|5011|1671|A/T|Gct/Act|||1||HGNC|HGNC:10483,A|missense_variant|MODERATE|RYR1|ENSG00000196218|Transcript|ENST00000359596|protein_coding|34/106||||5150|5011|1671|A/T|Gct/Act|||1||HGNC|HGNC:10483	GT:DP4:CD4:refMQ:altMQ:refBQ:altBQ:refNM:altNM:fetSB:fetCD:zMQ:zBQ:MQ0:VAF	0/0:31,30,0,0:61,0,0,0:60:.:29.9836:.:0.0655738:.:1:1:.:.:0:0	0/1:32,40,4,8:71,1,12,0:60:60:31.6944:32:0.0277778:1:0.54:1:0:-0.594398:0:0.143	missense_variant	RYR1	MODERATE	0.142857
chr10	84232201	.	A	T	0	PASS	SOMATIC;MVSDUK=1,0,0,1,1,1;NUM_TOOLS=4;CSQ=T|missense_variant|MODERATE|LRIT1|ENSG00000148602|Transcript|ENST00000372105|protein_coding|4/4||||1705|1598|533|I/N|aTc/aAc|||-1||HGNC|HGNC:23404,T|intron_variant|MODIFIER|RGR|ENSG00000148604|Transcript|ENST00000652073|protein_coding||1/7||||||||||1||HGNC|HGNC:9990	GT:DP4:CD4:refMQ:altMQ:refBQ:altBQ:refNM:altNM:fetSB:fetCD:zMQ:zBQ:MQ0:VAF	0/0:41,51,0,0:91,1,0,0:60:.:30.7174:.:0.0978261:.:1:1:.:.:0:0	0/1:62,59,5,6:119,2,10,1:60:60:31.6694:32.7273:0.0826446:1:0.76:0.23:0:1.71253:0:0.0833	missense_variant	LRIT1	MODERATE	0.0833333

### Sheet: H1975 shRB1-RO
CHROM	POS	ID	REF	ALT	QUAL	FILTER	INFO	FORMAT	NORMAL	TUMOR	Class	Gene	Effect	AlleleFrequency
chr9	396924	.	A	C	0	PASS	SOMATIC;MVSDUK=1,1,1,1,1,1;NUM_TOOLS=6;CSQ=C|missense_variant|MODERATE|DOCK8|ENSG00000107099|Transcript|ENST00000382329|protein_coding|12/35||||1898|1511|504|K/T|aAa/aCa|||1||HGNC|HGNC:19191,C|missense_variant|MODERATE|DOCK8|ENSG00000107099|Transcript|ENST00000382331|protein_coding|11/13||||1616|1016|339|K/T|aAa/aCa|||1||HGNC|HGNC:19191,C|missense_variant|MODERATE|DOCK8|ENSG00000107099|Transcript|ENST00000432829|protein_coding|25/48||||3222|3110|1037|K/T|aAa/aCa|||1||HGNC|HGNC:19191,C|missense_variant|MODERATE|DOCK8|ENSG00000107099|Transcript|ENST00000453981|protein_coding|24/47||||3007|2906|969|K/T|aAa/aCa|||1||HGNC|HGNC:19191,C|missense_variant|MODERATE|DOCK8|ENSG00000107099|Transcript|ENST00000469391|protein_coding|23/46||||2889|2810|937|K/T|aAa/aCa|||1||HGNC|HGNC:19191,C|non_coding_transcript_exon_variant|MODIFIER|DOCK8|ENSG00000107099|Transcript|ENST00000495184|retained_intron|23/46||||5065|||||||1||HGNC|HGNC:19191,C|non_coding_transcript_exon_variant|MODIFIER|DOCK8|ENSG00000107099|Transcript|ENST00000682260|retained_intron|9/10||||3006|||||||1||HGNC|HGNC:19191	GT:DP4:CD4:refMQ:altMQ:refBQ:altBQ:refNM:altNM:fetSB:fetCD:zMQ:zBQ:MQ0:VAF	0/0:4,13,0,0:17,0,0,0:60:.:31.1765:.:0.0588235:.:1:1:.:.:0:0	0/1:1,4,3,7:5,0,10,0:60:60:32.2:33.6:0:1:1:1:0:2.20454:0:0.667	missense_variant	DOCK8	MODERATE	0.666667
chr4	42020447	rs15857	C	A	0	PASS	SOMATIC;MVSDUK=0,1,1,1,1,1;NUM_TOOLS=5;CSQ=A|synonymous_variant|LOW|SLC30A9|ENSG00000014824|Transcript|ENST00000264451|protein_coding|4/18||||488|366|122|G|ggC/ggA|||1||HGNC|HGNC:1329,A|non_coding_transcript_exon_variant|MODIFIER|SLC30A9|ENSG00000014824|Transcript|ENST00000510460|retained_intron|4/4||||491|||||||1||HGNC|HGNC:1329,A|3_prime_UTR_variant&NMD_transcript_variant|MODIFIER|SLC30A9|ENSG00000014824|Transcript|ENST00000513699|nonsense_mediated_decay|5/19||||633|||||||1||HGNC|HGNC:1329	GT:DP4:CD4:refMQ:altMQ:refBQ:altBQ:refNM:altNM:fetSB:fetCD:zMQ:zBQ:MQ0:VAF	0/0:6,10,0,0:16,0,0,0:60:.:33.75:.:0:.:1:1:.:.:0:0	0/1:3,4,4,5:7,0,9,0:60:60:34.5714:32.2222:0:1:1:1:0:-3.33431:0:0.562	synonymous_variant	SLC30A9	LOW	0.5625
chr18	55461091	.	C	T	0	PASS	SOMATIC;MVSDUK=1,1,1,1,1,1;NUM_TOOLS=6;CSQ=T|missense_variant|MODERATE|TCF4|ENSG00000196628|Transcript|ENST00000354452|protein_coding|5/20||||407|232|78|D/N|Gac/Aac|||-1||HGNC|HGNC:11634,T|missense_variant|MODERATE|TCF4|ENSG00000196628|Transcript|ENST00000356073|protein_coding|5/20||||844|232|78|D/N|Gac/Aac|||-1||HGNC|HGNC:11634,T|missense_variant|MODERATE|TCF4|ENSG00000196628|Transcript|ENST00000398339|protein_coding|6/21||||668|538|180|D/N|Gac/Aac|||-1||HGNC|HGNC:11634,T|missense_variant|MODERATE|TCF4|ENSG00000196628|Transcript|ENST00000537578|protein_coding|4/19||||700|160|54|D/N|Gac/Aac|||-1||HGNC|HGNC:11634,T|missense_variant|MODERATE|TCF4|ENSG00000196628|Transcript|ENST00000540999|protein_coding|4/19||||455|160|54|D/N|Gac/Aac|||-1||HGNC|HGNC:11634,T|missense_variant|MODERATE|TCF4|ENSG00000196628|Transcript|ENST00000543082|protein_coding|3/18||||281|106|36|D/N|Gac/Aac|||-1||HGNC|HGNC:11634,T|missense_variant|MODERATE|TCF4|ENSG00000196628|Transcript|ENST00000562543|protein_coding|5/7||||412|232|78|D/N|Gac/Aac|||-1|cds_end_NF|HGNC|HGNC:11634,T|5_prime_UTR_variant|MODIFIER|TCF4|ENSG00000196628|Transcript|ENST00000562847|protein_coding|5/7||||423|||||||-1|cds_end_NF|HGNC|HGNC:11634,T|non_coding_transcript_exon_variant|MODIFIER|TCF4|ENSG00000196628|Transcript|ENST00000563686|retained_intron|2/8||||87|||||||-1||HGNC|HGNC:11634,T|missense_variant|MODERATE|TCF4|ENSG00000196628|Transcript|ENST00000563824|protein_coding|3/6||||581|160|54|D/N|Gac/Aac|||-1|cds_end_NF|HGNC|HGNC:11634,T|missense_variant|MODERATE|TCF4|ENSG00000196628|Transcript|ENST00000563888|protein_coding|4/7||||292|160|54|D/N|Gac/Aac|||-1|cds_end_NF|HGNC|HGNC:11634,T|missense_variant|MODERATE|TCF4|ENSG00000196628|Transcript|ENST00000564343|protein_coding|4/6||||323|160|54|D/N|Gac/Aac|||-1|cds_end_NF|HGNC|HGNC:11634,T|missense_variant|MODERATE|TCF4|ENSG00000196628|Transcript|ENST00000564403|protein_coding|5/20||||795|232|78|D/N|Gac/Aac|||-1||HGNC|HGNC:11634,T|missense_variant|MODERATE|TCF4|ENSG00000196628|Transcript|ENST00000564999|protein_coding|5/20||||429|232|78|D/N|Gac/Aac|||-1||HGNC|HGNC:11634,T|missense_variant|MODERATE|TCF4|ENSG00000196628|Transcript|ENST00000565018|protein_coding|4/17||||641|160|54|D/N|Gac/Aac|||-1||HGNC|HGNC:11634,T|downstream_gene_variant|MODIFIER|TCF4|ENSG00000196628|Transcript|ENST00000565124|protein_coding|||||||||||3024|-1|cds_end_NF|HGNC|HGNC:11634,T|non_coding_transcript_exon_variant|MODIFIER|TCF4|ENSG00000196628|Transcript|ENST00000565580|processed_transcript|3/6||||161|||||||-1||HGNC|HGNC:11634,T|missense_variant|MODERATE|TCF4|ENSG00000196628|Transcript|ENST00000565908|protein_coding|4/9||||336|160|54|D/N|Gac/Aac|||-1|cds_end_NF|HGNC|HGNC:11634,T|missense_variant|MODERATE|TCF4|ENSG00000196628|Transcript|ENST00000566279|protein_coding|5/18||||400|232|78|D/N|Gac/Aac|||-1||HGNC|HGNC:11634,T|missense_variant|MODERATE|TCF4|ENSG00000196628|Transcript|ENST00000566286|protein_coding|4/19||||226|226|76|D/N|Gac/Aac|||-1||HGNC|HGNC:11634,T|missense_variant|MODERATE|TCF4|ENSG00000196628|Transcript|ENST00000566514|protein_coding|4/10||||299|193|65|D/N|Gac/Aac|||-1|cds_end_NF|HGNC|HGNC:11634,T|missense_variant|MODERATE|TCF4|ENSG00000196628|Transcript|ENST00000567880|protein_coding|4/17||||232|232|78|D/N|Gac/Aac|||-1||HGNC|HGNC:11634,T|missense_variant|MODERATE|TCF4|ENSG00000196628|Transcript|ENST00000568147|protein_coding|4/7||||250|196|66|D/N|Gac/Aac|||-1|cds_end_NF|HGNC|HGNC:11634,T|missense_variant|MODERATE|TCF4|ENSG00000196628|Transcript|ENST00000568169|protein_coding|4/10||||273|244|82|D/N|Gac/Aac|||-1|cds_end_NF|HGNC|HGNC:11634,T|missense_variant|MODERATE|TCF4|ENSG00000196628|Transcript|ENST00000568673|protein_coding|4/19||||258|160|54|D/N|Gac/Aac|||-1||HGNC|HGNC:11634,T|missense_variant|MODERATE|TCF4|ENSG00000196628|Transcript|ENST00000568740|protein_coding|4/19||||670|160|54|D/N|Gac/Aac|||-1||HGNC|HGNC:11634,T|3_prime_UTR_variant&NMD_transcript_variant|MODIFIER|TCF4|ENSG00000196628|Transcript|ENST00000569357|nonsense_mediated_decay|5/7||||441|||||||-1|cds_start_NF|HGNC|HGNC:11634,T|intron_variant&non_coding_transcript_variant|MODIFIER|TCF4-AS1|ENSG00000267028|Transcript|ENST00000587660|lncRNA||1/1||||||||||1||HGNC|HGNC:51642,T|missense_variant|MODERATE|TCF4|ENSG00000196628|Transcript|ENST00000616053|protein_coding|5/18||||844|160|54|D/N|Gac/Aac|||-1||HGNC|HGNC:11634,T|non_coding_transcript_exon_variant|MODIFIER|TCF4|ENSG00000196628|Transcript|ENST00000625716|processed_transcript|3/5||||162|||||||-1||HGNC|HGNC:11634,T|missense_variant|MODERATE|TCF4|ENSG00000196628|Transcript|ENST00000626425|protein_coding|4/8||||202|160|54|D/N|Gac/Aac|||-1|cds_end_NF|HGNC|HGNC:11634,T|missense_variant|MODERATE|TCF4|ENSG00000196628|Transcript|ENST00000626595|protein_coding|5/10||||402|232|78|D/N|Gac/Aac|||-1|cds_end_NF|HGNC|HGNC:11634,T|non_coding_transcript_exon_variant|MODIFIER|TCF4|ENSG00000196628|Transcript|ENST00000627136|processed_transcript|4/9||||206|||||||-1||HGNC|HGNC:11634,T|3_prime_UTR_variant&NMD_transcript_variant|MODIFIER|TCF4|ENSG00000196628|Transcript|ENST00000627320|nonsense_mediated_decay|6/6||||642|||||||-1||HGNC|HGNC:11634,T|missense_variant|MODERATE|TCF4|ENSG00000196628|Transcript|ENST00000627685|protein_coding|4/9||||430|160|54|D/N|Gac/Aac|||-1|cds_end_NF|HGNC|HGNC:11634,T|missense_variant|MODERATE|TCF4|ENSG00000196628|Transcript|ENST00000627784|protein_coding|5/7||||365|232|78|D/N|Gac/Aac|||-1|cds_end_NF|HGNC|HGNC:11634,T|missense_variant|MODERATE|TCF4|ENSG00000196628|Transcript|ENST00000629387|protein_coding|5/20||||763|232|78|D/N|Gac/Aac|||-1||HGNC|HGNC:11634,T|downstream_gene_variant|MODIFIER|TCF4|ENSG00000196628|Transcript|ENST00000630224|nonsense_mediated_decay|||||||||||6|-1||HGNC|HGNC:11634,T|intron_variant|MODIFIER|TCF4|ENSG00000196628|Transcript|ENST00000630319|protein_coding||1/6||||||||||-1|cds_end_NF|HGNC|HGNC:11634,T|missense_variant|MODERATE|TCF4|ENSG00000196628|Transcript|ENST00000635822|protein_coding|5/20||||441|232|78|D/N|Gac/Aac|||-1||HGNC|HGNC:11634,T|missense_variant|MODERATE|TCF4|ENSG00000196628|Transcript|ENST00000636400|protein_coding|5/20||||858|160|54|D/N|Gac/Aac|||-1||HGNC|HGNC:11634,T|downstream_gene_variant|MODIFIER|TCF4|ENSG00000196628|Transcript|ENST00000636710|processed_transcript|||||||||||10|-1||HGNC|HGNC:11634,T|missense_variant&NMD_transcript_variant|MODERATE|TCF4|ENSG00000196628|Transcript|ENST00000636751|nonsense_mediated_decay|4/20||||710|160|54|D/N|Gac/Aac|||-1||HGNC|HGNC:11634,T|3_prime_UTR_variant&NMD_transcript_variant|MODIFIER|TCF4|ENSG00000196628|Transcript|ENST00000637115|nonsense_mediated_decay|6/21||||411|||||||-1||HGNC|HGNC:11634,T|non_coding_transcript_exon_variant|MODIFIER|TCF4|ENSG00000196628|Transcript|ENST00000637239|processed_transcript|3/18||||299|||||||-1||HGNC|HGNC:11634,T|missense_variant|MODERATE|TCF4|ENSG00000196628|Transcript|ENST00000638154|protein_coding|4/19||||465|262|88|D/N|Gac/Aac|||-1||HGNC|HGNC:11634,T|non_coding_transcript_exon_variant|MODIFIER|TCF4|ENSG00000196628|Transcript|ENST00000674598|retained_intron|5/6||||702|||||||-1||HGNC|HGNC:11634,T|missense_variant&NMD_transcript_variant|MODERATE|TCF4|ENSG00000196628|Transcript|ENST00000674764|nonsense_mediated_decay|3/17||||193|106|36|D/N|Gac/Aac|||-1||HGNC|HGNC:11634	GT:DP4:CD4:refMQ:altMQ:refBQ:altBQ:refNM:altNM:fetSB:fetCD:zMQ:zBQ:MQ0:VAF	0/0:9,16,0,0:25,0,0,0:60:.:33.6:.:0:.:1:1:.:.:0:0	0/1:3,8,5,9:11,0,14,0:60:60:33.6364:30.9286:0.181818:1:1:1:0:-3.4763:0:0.56	missense_variant	TCF4	MODERATE	0.56
chr12	71553136	.	G	C	0	PASS	SOMATIC;MVSDUK=0,1,1,1,0,1;NUM_TOOLS=4;CSQ=C|synonymous_variant|LOW|LGR5|ENSG00000139292|Transcript|ENST00000266674|protein_coding|5/18||||775|492|164|L|ctG/ctC|||1||HGNC|HGNC:4504,C|intron_variant|MODIFIER|LGR5|ENSG00000139292|Transcript|ENST00000536515|protein_coding||4/16||||||||||1||HGNC|HGNC:4504,C|synonymous_variant|LOW|LGR5|ENSG00000139292|Transcript|ENST00000540815|protein_coding|5/17||||538|492|164|L|ctG/ctC|||1||HGNC|HGNC:4504,C|non_coding_transcript_exon_variant|MODIFIER|LGR5|ENSG00000139292|Transcript|ENST00000550851|retained_intron|5/20||||589|||||||1||HGNC|HGNC:4504	GT:DP4:CD4:refMQ:altMQ:refBQ:altBQ:refNM:altNM:fetSB:fetCD:zMQ:zBQ:MQ0:VAF	0/1:15,5,1,0:20,0,1,1:60:60:33.6:33:0.05:1:1:1:0:-0.990867:0:0.0476	0/1:5,5,9,3:10,0,12,0:60:60:34.2:33.9167:0:1.08333:0.38:1:0:-1.02204:0:0.545	synonymous_variant	LGR5	LOW	0.545455
chr22	50178227	rs7286904	T	C	0	PASS	SOMATIC;MVSDUK=0,0,1,1,1,1;NUM_TOOLS=4;CSQ=C|synonymous_variant|LOW|PANX2|ENSG00000073150|Transcript|ENST00000159647|protein_coding|2/4||||1515|1515|505|P|ccT/ccC|||1||HGNC|HGNC:8600,C|synonymous_variant|LOW|PANX2|ENSG00000073150|Transcript|ENST00000395842|protein_coding|2/3||||1515|1515|505|P|ccT/ccC|||1||HGNC|HGNC:8600,C|3_prime_UTR_variant&NMD_transcript_variant|MODIFIER|PANX2|ENSG00000073150|Transcript|ENST00000402472|nonsense_mediated_decay|3/5||||1536|||||||1|cds_start_NF|HGNC|HGNC:8600	GT:DP4:CD4:refMQ:altMQ:refBQ:altBQ:refNM:altNM:fetSB:fetCD:zMQ:zBQ:MQ0:VAF	0/0:10,6,0,0:15,1,0,0:60:.:32.1875:.:0:.:1:1:.:.:0:0	0/1:10,7,9,8:17,0,15,2:60:60:31.7647:31.7059:0.176471:1.11765:1:0.48:0:0.361657:0:0.5	synonymous_variant	PANX2	LOW	0.5
chr20	13919032	.	T	A	0	PASS	SOMATIC;MVSDUK=1,1,1,1,1,1;NUM_TOOLS=6;CSQ=A|missense_variant|MODERATE|SEL1L2|ENSG00000101251|Transcript|ENST00000284951|protein_coding|4/20||||455|375|125|K/N|aaA/aaT|||-1||HGNC|HGNC:15897,A|missense_variant|MODERATE|SEL1L2|ENSG00000101251|Transcript|ENST00000378072|protein_coding|4/18||||457|375|125|K/N|aaA/aaT|||-1||HGNC|HGNC:15897,A|missense_variant&NMD_transcript_variant|MODERATE|SEL1L2|ENSG00000101251|Transcript|ENST00000423870|nonsense_mediated_decay|4/21||||453|375|125|K/N|aaA/aaT|||-1||HGNC|HGNC:15897,A|missense_variant|MODERATE|SEL1L2|ENSG00000101251|Transcript|ENST00000473203|protein_coding|4/5||||441|39|13|K/N|aaA/aaT|||-1|cds_end_NF|HGNC|HGNC:15897,A|non_coding_transcript_exon_variant|MODIFIER|SEL1L2|ENSG00000101251|Transcript|ENST00000476952|processed_transcript|1/3||||92|||||||-1||HGNC|HGNC:15897,A|missense_variant&NMD_transcript_variant|MODERATE|SEL1L2|ENSG00000101251|Transcript|ENST00000486903|nonsense_mediated_decay|4/19||||628|39|13|K/N|aaA/aaT|||-1||HGNC|HGNC:15897,A|missense_variant|MODERATE|SEL1L2|ENSG00000101251|Transcript|ENST00000646153|protein_coding|4/17||||562|39|13|K/N|aaA/aaT|||-1||HGNC|HGNC:15897	GT:DP4:CD4:refMQ:altMQ:refBQ:altBQ:refNM:altNM:fetSB:fetCD:zMQ:zBQ:MQ0:VAF	0/0:10,8,0,0:18,0,0,0:60:.:31.5556:.:0:.:1:1:.:.:0:0	0/1:9,9,6,6:18,0,12,0:60:60:32.7222:32.5:0:1:1:1:0:-0.381:0:0.4	missense_variant	SEL1L2	MODERATE	0.4
chr1	236586326	rs3738541	C	T	0	PASS	SOMATIC;MVSDUK=0,1,1,1,1,1;NUM_TOOLS=5;CSQ=T|synonymous_variant|LOW|HEATR1|ENSG00000119285|Transcript|ENST00000366581|protein_coding|15/44||||1957|1842|614|T|acG/acA|||-1||HGNC|HGNC:25517,T|synonymous_variant|LOW|HEATR1|ENSG00000119285|Transcript|ENST00000366582|protein_coding|15/45||||1969|1842|614|T|acG/acA|||-1||HGNC|HGNC:25517	GT:DP4:CD4:refMQ:altMQ:refBQ:altBQ:refNM:altNM:fetSB:fetCD:zMQ:zBQ:MQ0:VAF	0/0:11,10,0,0:21,0,0,0:60:.:29.9048:.:1:.:1:1:.:.:0:0	0/1:14,8,8,5:22,0,13,0:60:60:31:33.0769:1.27273:1.30769:1:1:0:0.0853486:0:0.371	synonymous_variant	HEATR1	LOW	0.371429
chr13	99255087	rs3742130	G	A	0	PASS	SOMATIC;MVSDUK=0,1,1,1,0,1;NUM_TOOLS=4;CSQ=A|synonymous_variant|LOW|GPR18|ENSG00000125245|Transcript|ENST00000340807|protein_coding|3/3||||1343|786|262|N|aaC/aaT|||-1||HGNC|HGNC:4472,A|intron_variant|MODIFIER|UBAC2|ENSG00000134882|Transcript|ENST00000355700|protein_coding||2/4||||||||||1|cds_end_NF|HGNC|HGNC:20486,A|intron_variant|MODIFIER|UBAC2|ENSG00000134882|Transcript|ENST00000376440|protein_coding||2/6||||||||||1||HGNC|HGNC:20486,A|synonymous_variant|LOW|GPR18|ENSG00000125245|Transcript|ENST00000397470|protein_coding|2/2||||1046|786|262|N|aaC/aaT|||-1||HGNC|HGNC:4472,A|synonymous_variant|LOW|GPR18|ENSG00000125245|Transcript|ENST00000397473|protein_coding|3/3||||1238|786|262|N|aaC/aaT|||-1||HGNC|HGNC:4472,A|intron_variant|MODIFIER|UBAC2|ENSG00000134882|Transcript|ENST00000403766|protein_coding||4/8||||||||||1||HGNC|HGNC:20486,A|synonymous_variant|LOW|GPR18|ENSG00000125245|Transcript|ENST00000416594|protein_coding|4/4||||1527|786|262|N|aaC/aaT|||-1||HGNC|HGNC:4472,A|intron_variant&non_coding_transcript_variant|MODIFIER|UBAC2|ENSG00000134882|Transcript|ENST00000468067|processed_transcript||5/7||||||||||1||HGNC|HGNC:20486,A|intron_variant&non_coding_transcript_variant|MODIFIER|UBAC2|ENSG00000134882|Transcript|ENST00000473091|processed_transcript||5/5||||||||||1||HGNC|HGNC:20486,A|intron_variant&non_coding_transcript_variant|MODIFIER|UBAC2|ENSG00000134882|Transcript|ENST00000494576|processed_transcript||1/5||||||||||1||HGNC|HGNC:20486,A|downstream_gene_variant|MODIFIER|GPR18|ENSG00000125245|Transcript|ENST00000678933|processed_transcript|||||||||||3218|-1||HGNC|HGNC:4472	GT:DP4:CD4:refMQ:altMQ:refBQ:altBQ:refNM:altNM:fetSB:fetCD:zMQ:zBQ:MQ0:VAF	0/1:20,25,1,1:45,0,2,2:60:60:32.3333:31:0.0888889:1:1:1:0:-1.05409:0:0.0426	0/1:19,18,11,10:37,0,21,0:60:60:33.2432:30.7143:0.0540541:1:1:1:0:-5.47662:0:0.362	synonymous_variant	GPR18	LOW	0.362069
chr13	113919624	rs9604529	A	G	0	PASS	SOMATIC;MVSDUK=0,1,1,1,1,1;NUM_TOOLS=5;CSQ=G|non_coding_transcript_exon_variant|MODIFIER|LINC00452|ENSG00000229373|Transcript|ENST00000426859|lncRNA|6/8||||1111|||||||1||HGNC|HGNC:42800,G|downstream_gene_variant|MODIFIER|LINC00565|ENSG00000260910|Transcript|ENST00000562710|lncRNA|||||||||||3428|-1||HGNC|HGNC:43709,G|non_coding_transcript_exon_variant|MODIFIER|LINC00452|ENSG00000229373|Transcript|ENST00000609661|lncRNA|5/8||||801|||||||1||HGNC|HGNC:42800,G|non_coding_transcript_exon_variant|MODIFIER|LINC00452|ENSG00000229373|Transcript|ENST00000671032|lncRNA|3/4||||433|||||||1||HGNC|HGNC:42800	GT:DP4:CD4:refMQ:altMQ:refBQ:altBQ:refNM:altNM:fetSB:fetCD:zMQ:zBQ:MQ0:VAF	0/0:2,8,0,0:10,0,0,0:60:.:30.8:.:0.2:.:1:1:.:.:0:0	0/1:4,7,1,5:11,0,6,0:60:60:32.0909:34.6667:0:1:0.6:1:0:3.01511:0:0.353	non_coding_transcript_exon_variant	LINC00452	MODIFIER	0.352941
chr22	50313100	rs67248662	G	C	0	PASS	SOMATIC;MVSDUK=0,1,1,1,1,1;NUM_TOOLS=5;CSQ=C|synonymous_variant|LOW|DENND6B|ENSG00000205593|Transcript|ENST00000413817|protein_coding|17/20||||1380|1356|452|P|ccC/ccG|||-1||HGNC|HGNC:32690,C|downstream_gene_variant|MODIFIER|DENND6B|ENSG00000205593|Transcript|ENST00000433760|protein_coding|||||||||||1722|-1|cds_end_NF|HGNC|HGNC:32690,C|upstream_gene_variant|MODIFIER||ENSG00000227484|Transcript|ENST00000453835|lncRNA|||||||||||1531|1|||,C|downstream_gene_variant|MODIFIER|DENND6B|ENSG00000205593|Transcript|ENST00000460087|retained_intron|||||||||||3554|-1||HGNC|HGNC:32690,C|downstream_gene_variant|MODIFIER|DENND6B|ENSG00000205593|Transcript|ENST00000471942|retained_intron|||||||||||1103|-1||HGNC|HGNC:32690,C|non_coding_transcript_exon_variant|MODIFIER|DENND6B|ENSG00000205593|Transcript|ENST00000495607|retained_intron|14/17||||1875|||||||-1||HGNC|HGNC:32690,C|upstream_gene_variant|MODIFIER||ENSG00000279182|Transcript|ENST00000623684|lncRNA|||||||||||2935|1|||	GT:DP4:CD4:refMQ:altMQ:refBQ:altBQ:refNM:altNM:fetSB:fetCD:zMQ:zBQ:MQ0:VAF	0/0:9,15,0,0:23,1,0,0:60:.:33.375:.:1.45833:.:1:1:.:.:0:0	0/1:6,15,1,10:20,1,11,0:60:60:34.2381:25.4545:3:1:0.37:1:0:-3.7097:0:0.344	synonymous_variant	DENND6B	LOW	0.34375
chr13	101229426	rs3916906	G	A	0	PASS	SOMATIC;MVSDUK=0,1,1,1,0,1;NUM_TOOLS=4;CSQ=A|synonymous_variant|LOW|NALCN|ENSG00000102452|Transcript|ENST00000251127|protein_coding|13/44||||1828|1593|531|V|gtC/gtT|||-1||HGNC|HGNC:19082,A|non_coding_transcript_exon_variant|MODIFIER|NALCN|ENSG00000102452|Transcript|ENST00000470333|processed_transcript|13/15||||1689|||||||-1||HGNC|HGNC:19082,A|3_prime_UTR_variant&NMD_transcript_variant|MODIFIER|NALCN|ENSG00000102452|Transcript|ENST00000497170|nonsense_mediated_decay|13/17||||1747|||||||-1||HGNC|HGNC:19082,A|synonymous_variant&NMD_transcript_variant|LOW|NALCN|ENSG00000102452|Transcript|ENST00000648359|nonsense_mediated_decay|13/45||||1794|1593|531|V|gtC/gtT|||-1||HGNC|HGNC:19082,A|non_coding_transcript_exon_variant|MODIFIER|NALCN|ENSG00000102452|Transcript|ENST00000674840|processed_transcript|13/16||||1691|||||||-1||HGNC|HGNC:19082,A|non_coding_transcript_exon_variant|MODIFIER|NALCN|ENSG00000102452|Transcript|ENST00000674904|processed_transcript|12/14||||1673|||||||-1||HGNC|HGNC:19082,A|synonymous_variant|LOW|NALCN|ENSG00000102452|Transcript|ENST00000675150|protein_coding|13/42||||1691|1593|531|V|gtC/gtT|||-1||HGNC|HGNC:19082,A|synonymous_variant|LOW|NALCN|ENSG00000102452|Transcript|ENST00000675332|protein_coding|13/45||||1767|1593|531|V|gtC/gtT|||-1||HGNC|HGNC:19082,A|3_prime_UTR_variant&NMD_transcript_variant|MODIFIER|NALCN|ENSG00000102452|Transcript|ENST00000675594|nonsense_mediated_decay|13/15||||1747|||||||-1||HGNC|HGNC:19082,A|synonymous_variant|LOW|NALCN|ENSG00000102452|Transcript|ENST00000675802|protein_coding|13/20||||1688|1593|531|V|gtC/gtT|||-1||HGNC|HGNC:19082,A|synonymous_variant|LOW|NALCN|ENSG00000102452|Transcript|ENST00000676315|protein_coding|12/43||||1707|1506|502|V|gtC/gtT|||-1||HGNC|HGNC:19082,A|non_coding_transcript_exon_variant|MODIFIER|NALCN|ENSG00000102452|Transcript|ENST00000676439|processed_transcript|13/16||||1767|||||||-1||HGNC|HGNC:19082	GT:DP4:CD4:refMQ:altMQ:refBQ:altBQ:refNM:altNM:fetSB:fetCD:zMQ:zBQ:MQ0:VAF	0/0:8,3,0,0:11,0,0,0:60:.:28.5455:.:0:.:1:1:.:.:0:0	0/1:7,1,3,1:8,0,4,0:60:60:29.125:32.5:0:1:1:1:0:2.0381:0:0.333	synonymous_variant	NALCN	LOW	0.333333
chr19	35842196	rs143986233	C	T	0	PASS	SOMATIC;MVSDUK=1,1,1,1,1,1;NUM_TOOLS=6;CSQ=T|missense_variant|MODERATE|NPHS1|ENSG00000161270|Transcript|ENST00000353632|protein_coding|19/28||||2592|2591|864|R/H|cGt/cAt|||-1||HGNC|HGNC:7908,T|missense_variant|MODERATE|NPHS1|ENSG00000161270|Transcript|ENST00000378910|protein_coding|19/29||||3258|2591|864|R/H|cGt/cAt|||-1||HGNC|HGNC:7908,T|downstream_gene_variant|MODIFIER|NPHS1|ENSG00000161270|Transcript|ENST00000585400|retained_intron|||||||||||1302|-1||HGNC|HGNC:7908	GT:DP4:CD4:refMQ:altMQ:refBQ:altBQ:refNM:altNM:fetSB:fetCD:zMQ:zBQ:MQ0:VAF	0/0:18,15,0,0:33,0,0,0:60:.:28.4242:.:0:.:1:1:.:.:0:0	0/1:15,13,9,5:27,1,13,1:60:60:30.4286:31.6429:0.0714286:1.07143:0.74:1:0:1.2407:0:0.333	missense_variant	NPHS1	MODERATE	0.333333
chr1	220796686	rs2642438	A	G	0	PASS	SOMATIC;MVSDUK=0,1,1,1,0,1;NUM_TOOLS=4;CSQ=G|missense_variant|MODERATE|MTARC1|ENSG00000186205|Transcript|ENST00000366910|protein_coding|3/7||||525|493|165|T/A|Acc/Gcc|||1||HGNC|HGNC:26189,G|missense_variant|MODERATE|MTARC1|ENSG00000186205|Transcript|ENST00000407981|protein_coding|2/6||||218|220|74|T/A|Acc/Gcc|||1|cds_start_NF|HGNC|HGNC:26189,G|upstream_gene_variant|MODIFIER|MTARC1|ENSG00000186205|Transcript|ENST00000443880|protein_coding|||||||||||69|1|cds_start_NF|HGNC|HGNC:26189,G|upstream_gene_variant|MODIFIER|MTARC1|ENSG00000186205|Transcript|ENST00000463976|nonsense_mediated_decay|||||||||||67|1|cds_start_NF|HGNC|HGNC:26189,G|upstream_gene_variant|MODIFIER|MTARC1|ENSG00000186205|Transcript|ENST00000472269|processed_transcript|||||||||||1076|1||HGNC|HGNC:26189,G|non_coding_transcript_exon_variant|MODIFIER|MTARC1|ENSG00000186205|Transcript|ENST00000496110|processed_transcript|2/6||||1211|||||||1||HGNC|HGNC:26189,G|missense_variant&NMD_transcript_variant|MODERATE||ENSG00000286231|Transcript|ENST00000651706|nonsense_mediated_decay|3/9||||448|448|150|T/A|Acc/Gcc|||1|cds_start_NF||	GT:DP4:CD4:refMQ:altMQ:refBQ:altBQ:refNM:altNM:fetSB:fetCD:zMQ:zBQ:MQ0:VAF	0/1:80,51,3,2:131,0,5,5:60:60:31.3969:29.8:0.0687023:1:1:1:0:-0.711189:0:0.0368	0/1:42,22,19,12:63,1,30,1:60:60:31.4219:30.6129:0.078125:1.06452:0.82:0.55:0:-1.78594:0:0.326	missense_variant	MTARC1	MODERATE	0.326316
chr6	56535167	rs369417587	C	T	0	PASS	SOMATIC;MVSDUK=1,1,1,1,1,1;NUM_TOOLS=6;CSQ=T|synonymous_variant|LOW|DST|ENSG00000151914|Transcript|ENST00000244364|protein_coding|44/84||||9235|9027|3009|P|ccG/ccA|||-1||HGNC|HGNC:1090,T|synonymous_variant|LOW|DST|ENSG00000151914|Transcript|ENST00000312431|protein_coding|55/95||||10251|10125|3375|P|ccG/ccA|||-1||HGNC|HGNC:1090,T|synonymous_variant|LOW|DST|ENSG00000151914|Transcript|ENST00000340834|protein_coding|3/43||||2213|1581|527|P|ccG/ccA|||-1||HGNC|HGNC:1090,T|synonymous_variant|LOW|DST|ENSG00000151914|Transcript|ENST00000361203|protein_coding|59/98||||16271|16263|5421|P|ccG/ccA|||-1||HGNC|HGNC:1090,T|synonymous_variant|LOW|DST|ENSG00000151914|Transcript|ENST00000370788|protein_coding|54/93||||10525|10005|3335|P|ccG/ccA|||-1||HGNC|HGNC:1090,T|synonymous_variant|LOW|DST|ENSG00000151914|Transcript|ENST00000421834|protein_coding|54/94||||10525|10005|3335|P|ccG/ccA|||-1||HGNC|HGNC:1090,T|downstream_gene_variant|MODIFIER|DST|ENSG00000151914|Transcript|ENST00000524186|protein_coding|||||||||||22|-1|cds_end_NF|HGNC|HGNC:1090,T|synonymous_variant|LOW|DST|ENSG00000151914|Transcript|ENST00000680361|protein_coding|63/104||||17139|16896|5632|P|ccG/ccA|||-1||HGNC|HGNC:1090	GT:DP4:CD4:refMQ:altMQ:refBQ:altBQ:refNM:altNM:fetSB:fetCD:zMQ:zBQ:MQ0:VAF	0/0:23,10,0,0:33,0,0,0:60:.:29.697:.:0.181818:.:1:1:.:.:0:0	0/1:21,8,7,7:29,0,14,0:60:60:31.3793:31.9286:0:1.07143:0.18:1:0:0.583155:0:0.326	synonymous_variant	DST	LOW	0.325581
chr3	121488166	.	T	A	0	PASS	SOMATIC;MVSDUK=1,1,1,1,1,1;NUM_TOOLS=6;CSQ=A|stop_gained|HIGH|POLQ|ENSG00000051341|Transcript|ENST00000264233|protein_coding|16/30||||4876|4765|1589|R/*|Aga/Tga|||-1||HGNC|HGNC:9186	GT:DP4:CD4:refMQ:altMQ:refBQ:altBQ:refNM:altNM:fetSB:fetCD:zMQ:zBQ:MQ0:VAF	0/0:33,39,0,0:72,0,0,0:60:.:31.4444:.:0.0694444:.:1:1:.:.:0:0	0/1:24,29,12,13:53,0,25,0:60:60:31.9623:32.6:0.0943396:1:1:1:0:1.26878:0:0.321	stop_gained	POLQ	HIGH	0.320513
chr2	164722232	rs146718898	T	C	0	PASS	SOMATIC;MVSDUK=1,1,1,1,1,1;NUM_TOOLS=6;CSQ=C|missense_variant|MODERATE|COBLL1|ENSG00000082438|Transcript|ENST00000342193|protein_coding|6/14||||1055|839|280|Y/C|tAt/tGt|||-1||HGNC|HGNC:23571,C|missense_variant|MODERATE|COBLL1|ENSG00000082438|Transcript|ENST00000375458|protein_coding|6/13||||1061|839|280|Y/C|tAt/tGt|||-1||HGNC|HGNC:23571,C|missense_variant|MODERATE|COBLL1|ENSG00000082438|Transcript|ENST00000409184|protein_coding|7/14||||1047|977|326|Y/C|tAt/tGt|||-1||HGNC|HGNC:23571,C|intron_variant&non_coding_transcript_variant|MODIFIER|COBLL1|ENSG00000082438|Transcript|ENST00000434366|processed_transcript||3/3||||||||||-1||HGNC|HGNC:23571,C|downstream_gene_variant|MODIFIER|COBLL1|ENSG00000082438|Transcript|ENST00000452626|processed_transcript|||||||||||74|-1||HGNC|HGNC:23571,C|missense_variant&NMD_transcript_variant|MODERATE|COBLL1|ENSG00000082438|Transcript|ENST00000456171|nonsense_mediated_decay|8/13||||1042|878|293|Y/C|tAt/tGt|||-1||HGNC|HGNC:23571,C|downstream_gene_variant|MODIFIER|COBLL1|ENSG00000082438|Transcript|ENST00000456693|protein_coding|||||||||||260|-1|cds_end_NF|HGNC|HGNC:23571,C|non_coding_transcript_exon_variant|MODIFIER|COBLL1|ENSG00000082438|Transcript|ENST00000474975|retained_intron|2/2||||147|||||||-1||HGNC|HGNC:23571,C|intron_variant&non_coding_transcript_variant|MODIFIER|COBLL1|ENSG00000082438|Transcript|ENST00000491126|processed_transcript||2/4||||||||||-1||HGNC|HGNC:23571,C|non_coding_transcript_exon_variant|MODIFIER|COBLL1|ENSG00000082438|Transcript|ENST00000493868|retained_intron|2/9||||2663|||||||-1||HGNC|HGNC:23571,C|missense_variant|MODERATE|COBLL1|ENSG00000082438|Transcript|ENST00000629362|protein_coding|9/17||||1161|1037|346|Y/C|tAt/tGt|||-1||HGNC|HGNC:23571,C|missense_variant|MODERATE|COBLL1|ENSG00000082438|Transcript|ENST00000652658|protein_coding|7/14||||1003|839|280|Y/C|tAt/tGt|||-1||HGNC|HGNC:23571	GT:DP4:CD4:refMQ:altMQ:refBQ:altBQ:refNM:altNM:fetSB:fetCD:zMQ:zBQ:MQ0:VAF	0/0:25,29,0,0:54,0,0,0:60:.:29.9444:.:0.037037:.:1:1:.:.:0:0	0/1:11,11,3,7:22,0,10,0:60:60:30.6818:33.9:0.0909091:1.1:0.45:1:0:4.04525:0:0.312	missense_variant	COBLL1	MODERATE	0.3125
chr13	109055479	rs9521141	T	C	0	PASS	SOMATIC;MVSDUK=0,1,1,1,1,1;NUM_TOOLS=5;CSQ=C|synonymous_variant|LOW|MYO16|ENSG00000041515|Transcript|ENST00000356711|protein_coding|27/35||||3279|3153|1051|D|gaT/gaC|||1||HGNC|HGNC:29822,C|non_coding_transcript_exon_variant|MODIFIER|MYO16|ENSG00000041515|Transcript|ENST00000375857|retained_intron|22/22||||2539|||||||1||HGNC|HGNC:29822,C|synonymous_variant|LOW|MYO16|ENSG00000041515|Transcript|ENST00000457511|protein_coding|27/35||||3453|3219|1073|D|gaT/gaC|||1||HGNC|HGNC:29822	GT:DP4:CD4:refMQ:altMQ:refBQ:altBQ:refNM:altNM:fetSB:fetCD:zMQ:zBQ:MQ0:VAF	0/0:7,3,0,0:10,0,0,0:60:.:30.4:.:0.1:.:1:1:.:.:0:0	0/1:14,8,7,3:22,0,10,0:60:60:30.5455:33.2:0.136364:1.1:1:1:0:3.98427:0:0.312	synonymous_variant	MYO16	LOW	0.3125
chr10	46946651	.	C	T	0	PASS	SOMATIC;MVSDUK=0,1,1,1,1,1;NUM_TOOLS=5;CSQ=T|stop_gained|HIGH|PTPN20|ENSG00000204179|Transcript|ENST00000374218|protein_coding|4/10||||346|73|25|Q/*|Cag/Tag|||1||HGNC|HGNC:23423,T|stop_gained|HIGH|PTPN20|ENSG00000204179|Transcript|ENST00000374339|protein_coding|5/11||||513|316|106|Q/*|Cag/Tag|||1||HGNC|HGNC:23423,T|stop_gained|HIGH|PTPN20|ENSG00000204179|Transcript|ENST00000374342|protein_coding|2/4||||195|73|25|Q/*|Cag/Tag|||1||HGNC|HGNC:23423,T|stop_gained|HIGH|PTPN20|ENSG00000204179|Transcript|ENST00000374346|protein_coding|5/9||||506|316|106|Q/*|Cag/Tag|||1||HGNC|HGNC:23423,T|stop_gained|HIGH|PTPN20|ENSG00000204179|Transcript|ENST00000395721|protein_coding|3/9||||251|73|25|Q/*|Cag/Tag|||1||HGNC|HGNC:23423,T|stop_gained|HIGH|PTPN20|ENSG00000204179|Transcript|ENST00000395722|protein_coding|3/5||||261|73|25|Q/*|Cag/Tag|||1||HGNC|HGNC:23423,T|stop_gained|HIGH|PTPN20|ENSG00000204179|Transcript|ENST00000395725|protein_coding|3/7||||251|73|25|Q/*|Cag/Tag|||1||HGNC|HGNC:23423,T|intron_variant|MODIFIER|PTPN20|ENSG00000204179|Transcript|ENST00000395727|protein_coding||1/4||||||||||1||HGNC|HGNC:23423,T|stop_gained|HIGH|PTPN20|ENSG00000204179|Transcript|ENST00000417004|protein_coding|3/6||||261|73|25|Q/*|Cag/Tag|||1|cds_end_NF|HGNC|HGNC:23423,T|stop_gained&NMD_transcript_variant|HIGH|PTPN20|ENSG00000204179|Transcript|ENST00000437863|nonsense_mediated_decay|3/10||||323|73|25|Q/*|Cag/Tag|||1||HGNC|HGNC:23423,T|non_coding_transcript_exon_variant|MODIFIER|PTPN20|ENSG00000204179|Transcript|ENST00000466912|retained_intron|3/3||||255|||||||1||HGNC|HGNC:23423,T|stop_gained|HIGH|PTPN20|ENSG00000204179|Transcript|ENST00000502254|protein_coding|4/6||||399|316|106|Q/*|Cag/Tag|||1||HGNC|HGNC:23423,T|stop_gained|HIGH|PTPN20|ENSG00000204179|Transcript|ENST00000502705|protein_coding|5/8||||501|316|106|Q/*|Cag/Tag|||1||HGNC|HGNC:23423,T|stop_gained|HIGH|PTPN20|ENSG00000204179|Transcript|ENST00000503851|protein_coding|4/6||||344|289|97|Q/*|Cag/Tag|||1||HGNC|HGNC:23423,T|stop_gained|HIGH|PTPN20|ENSG00000204179|Transcript|ENST00000505814|protein_coding|3/9||||249|73|25|Q/*|Cag/Tag|||1||HGNC|HGNC:23423,T|stop_gained|HIGH|PTPN20|ENSG00000204179|Transcript|ENST00000506080|protein_coding|4/10||||406|73|25|Q/*|Cag/Tag|||1||HGNC|HGNC:23423,T|downstream_gene_variant|MODIFIER|PTPN20|ENSG00000204179|Transcript|ENST00000506881|protein_coding|||||||||||2659|1|cds_end_NF|HGNC|HGNC:23423,T|stop_gained&NMD_transcript_variant|HIGH|PTPN20|ENSG00000204179|Transcript|ENST00000508357|nonsense_mediated_decay|3/7||||492|73|25|Q/*|Cag/Tag|||1||HGNC|HGNC:23423,T|stop_gained|HIGH|PTPN20|ENSG00000204179|Transcript|ENST00000508602|protein_coding|3/7||||298|73|25|Q/*|Cag/Tag|||1||HGNC|HGNC:23423,T|stop_gained|HIGH|PTPN20|ENSG00000204179|Transcript|ENST00000508715|protein_coding|4/6||||385|73|25|Q/*|Cag/Tag|||1||HGNC|HGNC:23423,T|stop_gained|HIGH|PTPN20|ENSG00000204179|Transcript|ENST00000509599|protein_coding|5/9||||501|316|106|Q/*|Cag/Tag|||1||HGNC|HGNC:23423,T|stop_gained|HIGH|PTPN20|ENSG00000204179|Transcript|ENST00000509774|protein_coding|4/8||||344|289|97|Q/*|Cag/Tag|||1||HGNC|HGNC:23423,T|stop_gained|HIGH|PTPN20|ENSG00000204179|Transcript|ENST00000509900|protein_coding|3/7||||249|73|25|Q/*|Cag/Tag|||1||HGNC|HGNC:23423,T|stop_gained&NMD_transcript_variant|HIGH|PTPN20|ENSG00000204179|Transcript|ENST00000510335|nonsense_mediated_decay|3/8||||249|73|25|Q/*|Cag/Tag|||1||HGNC|HGNC:23423,T|stop_gained|HIGH|PTPN20|ENSG00000204179|Transcript|ENST00000511769|protein_coding|4/10||||344|289|97|Q/*|Cag/Tag|||1||HGNC|HGNC:23423,T|stop_gained|HIGH|PTPN20|ENSG00000204179|Transcript|ENST00000513156|protein_coding|4/8||||344|289|97|Q/*|Cag/Tag|||1||HGNC|HGNC:23423,T|stop_gained|HIGH|PTPN20|ENSG00000204179|Transcript|ENST00000513159|protein_coding|3/5||||249|73|25|Q/*|Cag/Tag|||1||HGNC|HGNC:23423,T|stop_gained|HIGH|PTPN20|ENSG00000204179|Transcript|ENST00000513266|protein_coding|3/7||||249|73|25|Q/*|Cag/Tag|||1||HGNC|HGNC:23423,T|stop_gained|HIGH|PTPN20|ENSG00000204179|Transcript|ENST00000513756|protein_coding|4/6||||440|73|25|Q/*|Cag/Tag|||1||HGNC|HGNC:23423	GT:DP4:CD4:refMQ:altMQ:refBQ:altBQ:refNM:altNM:fetSB:fetCD:zMQ:zBQ:MQ0:VAF	0/0:13,15,0,0:28,0,0,0:32.3333:.:32.7667:.:0:.:1:1:.:.:2:0	0/1:8,13,4,5:21,0,9,0:29.24:30.5556:31.8:30.5556:0.08:1.11111:1:1:-0.351324:-3.22047:4:0.3	stop_gained	PTPN20	HIGH	0.3
chr1	236542978	rs2273863	G	T	0	PASS	SOMATIC;MVSDUK=0,1,1,1,0,1;NUM_TOOLS=4;CSQ=T|intron_variant|MODIFIER|LGALS8|ENSG00000116977|Transcript|ENST00000238181|protein_coding||5/6||||||||||1|cds_end_NF|HGNC|HGNC:6569,T|intron_variant|MODIFIER|LGALS8|ENSG00000116977|Transcript|ENST00000323938|protein_coding||7/9||||||||||1||HGNC|HGNC:6569,T|intron_variant|MODIFIER|LGALS8|ENSG00000116977|Transcript|ENST00000341872|protein_coding||8/10||||||||||1||HGNC|HGNC:6569,T|missense_variant|MODERATE|LGALS8|ENSG00000116977|Transcript|ENST00000352231|protein_coding|9/12||||813|613|205|D/Y|Gat/Tat|||1||HGNC|HGNC:6569,T|non_coding_transcript_exon_variant|MODIFIER|LGALS8|ENSG00000116977|Transcript|ENST00000366583|retained_intron|7/7||||916|||||||1||HGNC|HGNC:6569,T|intron_variant|MODIFIER|LGALS8|ENSG00000116977|Transcript|ENST00000366584|protein_coding||7/9||||||||||1||HGNC|HGNC:6569,T|missense_variant|MODERATE|LGALS8|ENSG00000116977|Transcript|ENST00000406509|protein_coding|11/11||||1023|613|205|D/Y|Gat/Tat|||1|cds_end_NF|HGNC|HGNC:6569,T|missense_variant|MODERATE|LGALS8|ENSG00000116977|Transcript|ENST00000416919|protein_coding|7/10||||817|436|146|D/Y|Gat/Tat|||1||HGNC|HGNC:6569,T|downstream_gene_variant|MODIFIER|LGALS8|ENSG00000116977|Transcript|ENST00000430527|protein_coding|||||||||||1306|1|cds_end_NF|HGNC|HGNC:6569,T|intron_variant&non_coding_transcript_variant|MODIFIER||ENSG00000230325|Transcript|ENST00000433131|lncRNA||1/1||||||||||-1|||,T|downstream_gene_variant|MODIFIER|LGALS8|ENSG00000116977|Transcript|ENST00000434231|nonsense_mediated_decay|||||||||||1272|1||HGNC|HGNC:6569,T|downstream_gene_variant|MODIFIER|LGALS8|ENSG00000116977|Transcript|ENST00000442397|nonsense_mediated_decay|||||||||||151|1||HGNC|HGNC:6569,T|missense_variant|MODERATE|LGALS8|ENSG00000116977|Transcript|ENST00000450372|protein_coding|9/12||||994|613|205|D/Y|Gat/Tat|||1||HGNC|HGNC:6569,T|downstream_gene_variant|MODIFIER|LGALS8|ENSG00000116977|Transcript|ENST00000454943|protein_coding|||||||||||1287|1|cds_end_NF|HGNC|HGNC:6569,T|downstream_gene_variant|MODIFIER|LGALS8|ENSG00000116977|Transcript|ENST00000481485|protein_coding|||||||||||3915|1|cds_end_NF|HGNC|HGNC:6569,T|upstream_gene_variant|MODIFIER|LGALS8|ENSG00000116977|Transcript|ENST00000489586|retained_intron|||||||||||49|1||HGNC|HGNC:6569,T|missense_variant|MODERATE|LGALS8|ENSG00000116977|Transcript|ENST00000525042|protein_coding|5/8||||436|436|146|D/Y|Gat/Tat|||1||HGNC|HGNC:6569,T|upstream_gene_variant|MODIFIER|LGALS8|ENSG00000116977|Transcript|ENST00000525789|retained_intron|||||||||||318|1||HGNC|HGNC:6569,T|missense_variant|MODERATE|LGALS8|ENSG00000116977|Transcript|ENST00000526589|protein_coding|11/14||||1133|613|205|D/Y|Gat/Tat|||1||HGNC|HGNC:6569,T|intron_variant|MODIFIER|LGALS8|ENSG00000116977|Transcript|ENST00000526634|protein_coding||7/9||||||||||1||HGNC|HGNC:6569,T|downstream_gene_variant|MODIFIER|LGALS8|ENSG00000116977|Transcript|ENST00000526652|retained_intron|||||||||||122|1||HGNC|HGNC:6569,T|missense_variant|MODERATE|LGALS8|ENSG00000116977|Transcript|ENST00000527974|protein_coding|8/11||||762|613|205|D/Y|Gat/Tat|||1||HGNC|HGNC:6569,T|intron_variant&non_coding_transcript_variant|MODIFIER|LGALS8|ENSG00000116977|Transcript|ENST00000528259|retained_intron||3/5||||||||||1||HGNC|HGNC:6569,T|downstream_gene_variant|MODIFIER|LGALS8|ENSG00000116977|Transcript|ENST00000528782|retained_intron|||||||||||171|1||HGNC|HGNC:6569,T|non_coding_transcript_exon_variant|MODIFIER|LGALS8|ENSG00000116977|Transcript|ENST00000529796|retained_intron|2/2||||521|||||||1||HGNC|HGNC:6569,T|non_coding_transcript_exon_variant|MODIFIER|LGALS8|ENSG00000116977|Transcript|ENST00000532640|retained_intron|1/3||||264|||||||1||HGNC|HGNC:6569,T|downstream_gene_variant|MODIFIER|LGALS8|ENSG00000116977|Transcript|ENST00000532826|retained_intron|||||||||||3756|1||HGNC|HGNC:6569	GT:DP4:CD4:refMQ:altMQ:refBQ:altBQ:refNM:altNM:fetSB:fetCD:zMQ:zBQ:MQ0:VAF	0/1:13,26,1,1:39,0,2,2:60:60:33.3333:31:0.153846:2:1:1:0:-2.36039:0:0.0488	0/1:8,15,4,5:23,0,9,0:60:60:33.5652:31:0.173913:1.77778:0.7:1:0:-3.87695:0:0.281	intron_variant	LGALS8	MODIFIER	0.28125
chr1	145916945	.	C	T	0	PASS	SOMATIC;MVSDUK=0,1,1,1,1,1;NUM_TOOLS=5;CSQ=T|upstream_gene_variant|MODIFIER|GNRHR2|ENSG00000211451|Transcript|ENST00000312753|processed_transcript|||||||||||2068|1||HGNC|HGNC:16341,T|upstream_gene_variant|MODIFIER|GNRHR2|ENSG00000211451|Transcript|ENST00000361928|processed_transcript|||||||||||2399|1||HGNC|HGNC:16341,T|synonymous_variant|LOW|PEX11B|ENSG00000131779|Transcript|ENST00000369306|protein_coding|3/4||||275|246|82|L|ctG/ctA|||-1||HGNC|HGNC:8853,T|upstream_gene_variant|MODIFIER|PEX11B|ENSG00000131779|Transcript|ENST00000428634|protein_coding|||||||||||4539|-1|cds_start_NF|HGNC|HGNC:8853,T|synonymous_variant|LOW|PEX11B|ENSG00000131779|Transcript|ENST00000537888|protein_coding|3/4||||288|204|68|L|ctG/ctA|||-1||HGNC|HGNC:8853,T|upstream_gene_variant|MODIFIER|GNRHR2|ENSG00000211451|Transcript|ENST00000581100|transcribed_unitary_pseudogene|||||||||||2399|1||HGNC|HGNC:16341,T|downstream_gene_variant|MODIFIER|RBM8A|ENSG00000265241|Transcript|ENST00000583313|protein_coding|||||||||||4611|-1||HGNC|HGNC:9905,T|upstream_gene_variant|MODIFIER|GNRHR2|ENSG00000211451|Transcript|ENST00000604273|processed_transcript|||||||||||2068|1||HGNC|HGNC:16341,T|upstream_gene_variant|MODIFIER|GNRHR2|ENSG00000211451|Transcript|ENST00000619161|processed_transcript|||||||||||2245|1||HGNC|HGNC:16341,T|downstream_gene_variant|MODIFIER|RBM8A|ENSG00000265241|Transcript|ENST00000632040|nonsense_mediated_decay|||||||||||836|-1|cds_start_NF|HGNC|HGNC:9905,T|downstream_gene_variant|MODIFIER|RBM8A|ENSG00000265241|Transcript|ENST00000632555|protein_coding|||||||||||4687|-1||HGNC|HGNC:9905,T|downstream_gene_variant|MODIFIER|RBM8A|ENSG00000265241|Transcript|ENST00000633781|nonsense_mediated_decay|||||||||||836|-1|cds_start_NF|HGNC|HGNC:9905,T|downstream_gene_variant|MODIFIER|RBM8A|ENSG00000265241|Transcript|ENST00000634130|retained_intron|||||||||||769|-1||HGNC|HGNC:9905	GT:DP4:CD4:refMQ:altMQ:refBQ:altBQ:refNM:altNM:fetSB:fetCD:zMQ:zBQ:MQ0:VAF	0/1:28,21,1,1:49,0,2,2:60:60:33.449:30.5:0.0612245:1:1:1:0:-2.28073:0:0.0392	0/1:30,31,11,11:60,1,22,0:60:60:34.1803:31.4545:0.0163934:1:1:1:0:-6.66511:0:0.265	upstream_gene_variant	GNRHR2	MODIFIER	0.26506
chr11	7509414	.	G	A	0	PASS	SOMATIC;MVSDUK=1,1,1,1,1,1;NUM_TOOLS=6;CSQ=A|upstream_gene_variant|MODIFIER|PPFIBP2|ENSG00000166387|Transcript|ENST00000299492|protein_coding|||||||||||4585|1||HGNC|HGNC:9250,A|synonymous_variant|LOW|OLFML1|ENSG00000183801|Transcript|ENST00000329293|protein_coding|3/3||||805|435|145|L|ctG/ctA|||1||HGNC|HGNC:24473,A|upstream_gene_variant|MODIFIER|PPFIBP2|ENSG00000166387|Transcript|ENST00000526873|protein_coding|||||||||||3884|1|cds_end_NF|HGNC|HGNC:9250,A|stop_retained_variant|LOW|OLFML1|ENSG00000183801|Transcript|ENST00000528758|protein_coding|3/3||||440|170|57|*|tGa/tAa|||1||HGNC|HGNC:24473,A|upstream_gene_variant|MODIFIER|PPFIBP2|ENSG00000166387|Transcript|ENST00000528947|protein_coding|||||||||||4354|1|cds_end_NF|HGNC|HGNC:9250,A|synonymous_variant|LOW|OLFML1|ENSG00000183801|Transcript|ENST00000530135|protein_coding|4/4||||685|435|145|L|ctG/ctA|||1||HGNC|HGNC:24473,A|intron_variant&non_coding_transcript_variant|MODIFIER||ENSG00000251364|Transcript|ENST00000530201|lncRNA||1/3||||||||||-1|||,A|upstream_gene_variant|MODIFIER||ENSG00000251364|Transcript|ENST00000622955|lncRNA|||||||||||4542|-1|||,A|intron_variant&non_coding_transcript_variant|MODIFIER||ENSG00000251364|Transcript|ENST00000654089|lncRNA||1/7||||||||||-1|||,A|intron_variant&non_coding_transcript_variant|MODIFIER||ENSG00000251364|Transcript|ENST00000664943|lncRNA||1/4||||||||||-1|||,A|intron_variant&non_coding_transcript_variant|MODIFIER||ENSG00000251364|Transcript|ENST00000671315|lncRNA||1/2||||||||||-1|||,A|upstream_gene_variant|MODIFIER|PPFIBP2|ENSG00000166387|Transcript|ENST00000684123|protein_coding|||||||||||4534|1||HGNC|HGNC:9250	GT:DP4:CD4:refMQ:altMQ:refBQ:altBQ:refNM:altNM:fetSB:fetCD:zMQ:zBQ:MQ0:VAF	0/0:10,3,0,0:13,0,0,0:60:.:33.1538:.:0.153846:.:1:1:.:.:0:0	0/1:9,5,3,2:14,0,5,0:60:60:34.0714:31.2:0:1:1:1:0:-3.19408:0:0.263	upstream_gene_variant	PPFIBP2	MODIFIER	0.263158
chr22	50314905	rs73439311	G	A	0	PASS	SOMATIC;MVSDUK=0,1,1,1,1,1;NUM_TOOLS=5;CSQ=A|synonymous_variant|LOW|DENND6B|ENSG00000205593|Transcript|ENST00000413817|protein_coding|10/20||||799|775|259|L|Ctg/Ttg|||-1||HGNC|HGNC:32690,A|synonymous_variant|LOW|DENND6B|ENSG00000205593|Transcript|ENST00000433760|protein_coding|10/10||||837|811|271|L|Ctg/Ttg|||-1|cds_end_NF|HGNC|HGNC:32690,A|non_coding_transcript_exon_variant|MODIFIER||ENSG00000227484|Transcript|ENST00000453835|lncRNA|1/2||||275|||||||1|||,A|downstream_gene_variant|MODIFIER|DENND6B|ENSG00000205593|Transcript|ENST00000460087|retained_intron|||||||||||1749|-1||HGNC|HGNC:32690,A|non_coding_transcript_exon_variant|MODIFIER|DENND6B|ENSG00000205593|Transcript|ENST00000471942|retained_intron|10/13||||623|||||||-1||HGNC|HGNC:32690,A|non_coding_transcript_exon_variant|MODIFIER|DENND6B|ENSG00000205593|Transcript|ENST00000495607|retained_intron|8/17||||966|||||||-1||HGNC|HGNC:32690,A|upstream_gene_variant|MODIFIER||ENSG00000279182|Transcript|ENST00000623684|lncRNA|||||||||||1130|1|||	GT:DP4:CD4:refMQ:altMQ:refBQ:altBQ:refNM:altNM:fetSB:fetCD:zMQ:zBQ:MQ0:VAF	0/0:2,17,0,0:19,0,0,0:60:.:31.4211:.:0.105263:.:1:1:.:.:0:0	0/1:5,15,2,5:20,0,7,0:60:60:34.5:32:0.05:1:1:1:0:-3.3197:0:0.259	synonymous_variant	DENND6B	LOW	0.259259
chr20	38728574	.	G	A	0	PASS	SOMATIC;MVSDUK=0,1,1,1,0,1;NUM_TOOLS=4;CSQ=A|missense_variant|MODERATE|SLC32A1|ENSG00000101438|Transcript|ENST00000217420|protein_coding|2/2||||1752|1513|505|V/M|Gtg/Atg|||1||HGNC|HGNC:11018	GT:DP4:CD4:refMQ:altMQ:refBQ:altBQ:refNM:altNM:fetSB:fetCD:zMQ:zBQ:MQ0:VAF	0/1:113,138,0,4:250,1,4,4:60:60:29.1673:31.5:0.0557769:1:0.13:1:0:2.30268:0:0.0157	0/1:73,79,26,27:151,1,53,0:60:60:30.5724:31.3585:0.0328947:1.24528:1:1:0:2.17006:0:0.259	missense_variant	SLC32A1	MODERATE	0.258537
chr6	89932762	.	C	A	0	PASS	SOMATIC;MVSDUK=1,1,1,1,1,1;NUM_TOOLS=6;CSQ=A|missense_variant|MODERATE|BACH2|ENSG00000112182|Transcript|ENST00000257749|protein_coding|9/9||||2981|2172|724|Q/H|caG/caT|||-1||HGNC|HGNC:14078,A|missense_variant|MODERATE|BACH2|ENSG00000112182|Transcript|ENST00000343122|protein_coding|7/7||||2704|2172|724|Q/H|caG/caT|||-1||HGNC|HGNC:14078,A|missense_variant|MODERATE|BACH2|ENSG00000112182|Transcript|ENST00000537989|protein_coding|7/7||||2875|2172|724|Q/H|caG/caT|||-1||HGNC|HGNC:14078	GT:DP4:CD4:refMQ:altMQ:refBQ:altBQ:refNM:altNM:fetSB:fetCD:zMQ:zBQ:MQ0:VAF	0/0:23,26,0,0:49,0,0,0:60:.:33.4898:.:0.0204082:.:1:1:.:.:0:0	0/1:19,28,6,9:46,1,14,1:60:60:34.5106:32.0667:0.0425532:1:1:0.43:0:-5.75299:0:0.242	missense_variant	BACH2	MODERATE	0.241935
chr3	184334762	.	G	T	0	PASS	SOMATIC;MVSDUK=0,1,1,1,0,1;NUM_TOOLS=4;CSQ=T|upstream_gene_variant|MODIFIER|FAM131A|ENSG00000175182|Transcript|ENST00000340957|protein_coding|||||||||||1175|1||HGNC|HGNC:28308,T|stop_gained|HIGH|EIF4G1|ENSG00000114867|Transcript|ENST00000342981|protein_coding|32/32||||5071|4657|1553|E/*|Gag/Tag|||1||HGNC|HGNC:3296,T|stop_gained|HIGH|EIF4G1|ENSG00000114867|Transcript|ENST00000346169|protein_coding|33/33||||4814|4654|1552|E/*|Gag/Tag|||1||HGNC|HGNC:3296,T|stop_gained|HIGH|EIF4G1|ENSG00000114867|Transcript|ENST00000350481|protein_coding|29/29||||4399|4162|1388|E/*|Gag/Tag|||1||HGNC|HGNC:3296,T|stop_gained|HIGH|EIF4G1|ENSG00000114867|Transcript|ENST00000352767|protein_coding|33/33||||4889|4675|1559|E/*|Gag/Tag|||1||HGNC|HGNC:3296,T|stop_gained|HIGH|EIF4G1|ENSG00000114867|Transcript|ENST00000382330|protein_coding|34/34||||4874|4675|1559|E/*|Gag/Tag|||1||HGNC|HGNC:3296,T|upstream_gene_variant|MODIFIER|FAM131A|ENSG00000175182|Transcript|ENST00000383847|protein_coding|||||||||||2838|1||HGNC|HGNC:28308,T|stop_gained|HIGH|EIF4G1|ENSG00000114867|Transcript|ENST00000392537|protein_coding|30/30||||4640|4393|1465|E/*|Gag/Tag|||1||HGNC|HGNC:3296,T|stop_gained|HIGH|EIF4G1|ENSG00000114867|Transcript|ENST00000411531|protein_coding|30/30||||4537|4537|1513|E/*|Gag/Tag|||1||HGNC|HGNC:3296,T|stop_gained|HIGH|EIF4G1|ENSG00000114867|Transcript|ENST00000414031|protein_coding|33/33||||4978|4534|1512|E/*|Gag/Tag|||1||HGNC|HGNC:3296,T|upstream_gene_variant|MODIFIER|FAM131A|ENSG00000175182|Transcript|ENST00000418281|protein_coding|||||||||||1167|1||HGNC|HGNC:28308,T|upstream_gene_variant|MODIFIER|FAM131A|ENSG00000175182|Transcript|ENST00000418768|protein_coding|||||||||||2415|1|cds_end_NF|HGNC|HGNC:28308,T|downstream_gene_variant|MODIFIER|EIF4G1|ENSG00000114867|Transcript|ENST00000422614|nonsense_mediated_decay|||||||||||2676|1|cds_start_NF|HGNC|HGNC:3296,T|stop_gained|HIGH|EIF4G1|ENSG00000114867|Transcript|ENST00000424196|protein_coding|32/32||||5064|4675|1559|E/*|Gag/Tag|||1||HGNC|HGNC:3296,T|stop_gained|HIGH|EIF4G1|ENSG00000114867|Transcript|ENST00000427845|protein_coding|30/30||||4892|4396|1466|E/*|Gag/Tag|||1||HGNC|HGNC:3296,T|upstream_gene_variant|MODIFIER|FAM131A|ENSG00000175182|Transcript|ENST00000433578|protein_coding|||||||||||1183|1|cds_end_NF|HGNC|HGNC:28308,T|stop_gained|HIGH|EIF4G1|ENSG00000114867|Transcript|ENST00000434061|protein_coding|26/26||||4437|4069|1357|E/*|Gag/Tag|||1||HGNC|HGNC:3296,T|stop_gained|HIGH|EIF4G1|ENSG00000114867|Transcript|ENST00000435046|protein_coding|33/33||||4787|4588|1530|E/*|Gag/Tag|||1||HGNC|HGNC:3296,T|stop_gained|HIGH|EIF4G1|ENSG00000114867|Transcript|ENST00000441154|protein_coding|27/27||||4165|4165|1389|E/*|Gag/Tag|||1||HGNC|HGNC:3296,T|3_prime_UTR_variant&NMD_transcript_variant|MODIFIER|EIF4G1|ENSG00000114867|Transcript|ENST00000442406|nonsense_mediated_decay|29/29||||4538|||||||1||HGNC|HGNC:3296,T|upstream_gene_variant|MODIFIER|FAM131A|ENSG00000175182|Transcript|ENST00000450976|protein_coding|||||||||||1164|1||HGNC|HGNC:28308,T|upstream_gene_variant|MODIFIER|FAM131A|ENSG00000175182|Transcript|ENST00000453072|protein_coding|||||||||||4067|1||HGNC|HGNC:28308,T|non_coding_transcript_exon_variant|MODIFIER|EIF4G1|ENSG00000114867|Transcript|ENST00000460829|retained_intron|6/6||||1512|||||||1||HGNC|HGNC:3296,T|downstream_gene_variant|MODIFIER|EIF4G1|ENSG00000114867|Transcript|ENST00000464548|retained_intron|||||||||||2909|1||HGNC|HGNC:3296,T|non_coding_transcript_exon_variant|MODIFIER|EIF4G1|ENSG00000114867|Transcript|ENST00000475721|retained_intron|7/7||||716|||||||1||HGNC|HGNC:3296,T|downstream_gene_variant|MODIFIER|EIF4G1|ENSG00000114867|Transcript|ENST00000478291|retained_intron|||||||||||2657|1||HGNC|HGNC:3296,T|upstream_gene_variant|MODIFIER|FAM131A|ENSG00000175182|Transcript|ENST00000497070|processed_transcript|||||||||||2803|1||HGNC|HGNC:28308,T|upstream_gene_variant|MODIFIER|FAM131A|ENSG00000175182|Transcript|ENST00000639617|protein_coding|||||||||||2443|1||HGNC|HGNC:28308,T|3_prime_UTR_variant&NMD_transcript_variant|MODIFIER|EIF4G1|ENSG00000114867|Transcript|ENST00000676453|nonsense_mediated_decay|25/25||||4001|||||||1|cds_start_NF|HGNC|HGNC:3296	GT:DP4:CD4:refMQ:altMQ:refBQ:altBQ:refNM:altNM:fetSB:fetCD:zMQ:zBQ:MQ0:VAF	0/1:56,38,2,1:93,1,3,3:60:60:29.5957:27.6667:0.0212766:1:1:1:0:-0.343825:0:0.0309	0/1:45,32,12,12:77,0,24,0:60:60:30.6623:31.375:0.0649351:1:0.49:1:0:1.34044:0:0.238	upstream_gene_variant	FAM131A	MODIFIER	0.237624
chr11	105008959	rs372526393	CT	C	0	PASS	SOMATIC;MVDK=0,1,1,1;NUM_TOOLS=3;CSQ=-|frameshift_variant|HIGH|CASP5|ENSG00000137757|Transcript|ENST00000260315|protein_coding|2/10||||60|28|10|R/X|Agg/gg|||-1||HGNC|HGNC:1506,-|frameshift_variant|HIGH|CASP5|ENSG00000137757|Transcript|ENST00000393141|protein_coding|2/10||||99|67|23|R/X|Agg/gg|||-1||HGNC|HGNC:1506,-|intron_variant|MODIFIER|CASP5|ENSG00000137757|Transcript|ENST00000418434|protein_coding||1/7||||||||||-1||HGNC|HGNC:1506,-|intron_variant|MODIFIER|CASP5|ENSG00000137757|Transcript|ENST00000444749|protein_coding||1/8||||||||||-1||HGNC|HGNC:1506,-|5_prime_UTR_variant|MODIFIER|CASP5|ENSG00000137757|Transcript|ENST00000456094|protein_coding|2/4||||108|||||||-1|cds_end_NF|HGNC|HGNC:1506,-|intron_variant&NMD_transcript_variant|MODIFIER|CASP5|ENSG00000137757|Transcript|ENST00000456200|nonsense_mediated_decay||1/6||||||||||-1||HGNC|HGNC:1506,-|frameshift_variant|HIGH|CASP5|ENSG00000137757|Transcript|ENST00000526056|protein_coding|2/9||||67|67|23|R/X|Agg/gg|||-1||HGNC|HGNC:1506,-|intron_variant|MODIFIER|CASP5|ENSG00000137757|Transcript|ENST00000531367|protein_coding||1/6||||||||||-1||HGNC|HGNC:1506	GT:DP4:CD4:refMQ:altMQ:refBQ:altBQ:refNM:altNM:fetSB:fetCD:zMQ:zBQ:MQ0:VAF	0/0:8,14,0,0:22,0,0,0:60:.:32.3636:.:0.636364:.:1:1:.:.:0:0	0/1:9,11,2,4:20,0,6,0:60:60:33.35:33.3333:0.55:1.66667:1:1:0:-0.030429:0:0.231	frameshift_variant	CASP5	HIGH	0.230769
chr22	50571524	rs470117	C	T	0	PASS	SOMATIC;MVSDUK=0,1,1,1,0,1;NUM_TOOLS=4;CSQ=T|missense_variant|MODERATE|CPT1B|ENSG00000205560|Transcript|ENST00000312108|protein_coding|14/20||||1652|1591|531|E/K|Gag/Aag|||-1||HGNC|HGNC:2329,T|missense_variant|MODERATE|CPT1B|ENSG00000205560|Transcript|ENST00000360719|protein_coding|13/18||||1591|1591|531|E/K|Gag/Aag|||-1||HGNC|HGNC:2329,T|missense_variant|MODERATE|CPT1B|ENSG00000205560|Transcript|ENST00000395650|protein_coding|14/19||||1680|1591|531|E/K|Gag/Aag|||-1||HGNC|HGNC:2329,T|missense_variant|MODERATE|CPT1B|ENSG00000205560|Transcript|ENST00000405237|protein_coding|13/19||||1696|1591|531|E/K|Gag/Aag|||-1||HGNC|HGNC:2329,T|downstream_gene_variant|MODIFIER|CPT1B|ENSG00000205560|Transcript|ENST00000423069|nonsense_mediated_decay|||||||||||1351|-1|cds_start_NF|HGNC|HGNC:2329,T|3_prime_UTR_variant&NMD_transcript_variant|MODIFIER|CHKB-CPT1B|ENSG00000254413|Transcript|ENST00000453634|nonsense_mediated_decay|17/23||||1999|||||||-1|cds_start_NF|HGNC|HGNC:41998,T|missense_variant|MODERATE|CPT1B|ENSG00000205560|Transcript|ENST00000457250|protein_coding|12/17||||1489|1489|497|E/K|Gag/Aag|||-1||HGNC|HGNC:2329,T|downstream_gene_variant|MODIFIER|CPT1B|ENSG00000205560|Transcript|ENST00000475238|retained_intron|||||||||||359|-1||HGNC|HGNC:2329,T|downstream_gene_variant|MODIFIER|CPT1B|ENSG00000205560|Transcript|ENST00000476790|retained_intron|||||||||||4532|-1||HGNC|HGNC:2329,T|downstream_gene_variant|MODIFIER|CPT1B|ENSG00000205560|Transcript|ENST00000479886|retained_intron|||||||||||2841|-1||HGNC|HGNC:2329,T|non_coding_transcript_exon_variant|MODIFIER|CHKB-CPT1B|ENSG00000254413|Transcript|ENST00000492556|retained_intron|21/27||||3799|||||||-1||HGNC|HGNC:41998,T|non_coding_transcript_exon_variant|MODIFIER|CPT1B|ENSG00000205560|Transcript|ENST00000497224|retained_intron|3/5||||228|||||||-1||HGNC|HGNC:2329	GT:DP4:CD4:refMQ:altMQ:refBQ:altBQ:refNM:altNM:fetSB:fetCD:zMQ:zBQ:MQ0:VAF	0/1:4,16,0,1:20,0,1,1:60:60:26.95:7:0.1:1:1:1:0:-1.4863:0:0.0476	0/1:1,14,0,4:15,0,4,0:60:60:29.0667:31.75:0.133333:1:1:1:0:2.55:0:0.211	missense_variant	CPT1B	MODERATE	0.210526
chr1	232399211	rs12043251	T	C	0	PASS	SOMATIC;MVSDUK=0,1,1,1,0,1;NUM_TOOLS=4;CSQ=C|synonymous_variant|LOW|SIPA1L2|ENSG00000116991|Transcript|ENST00000262861|protein_coding|21/21||||5312|5085|1695|R|agA/agG|||-1||HGNC|HGNC:23800,C|synonymous_variant|LOW|SIPA1L2|ENSG00000116991|Transcript|ENST00000308942|protein_coding|14/14||||2436|2253|751|R|agA/agG|||-1||HGNC|HGNC:23800,C|synonymous_variant|LOW|SIPA1L2|ENSG00000116991|Transcript|ENST00000366630|protein_coding|22/22||||5444|5085|1695|R|agA/agG|||-1||HGNC|HGNC:23800,C|non_coding_transcript_exon_variant|MODIFIER|SIPA1L2|ENSG00000116991|Transcript|ENST00000494056|retained_intron|2/2||||438|||||||-1||HGNC|HGNC:23800,C|downstream_gene_variant|MODIFIER|SIPA1L2|ENSG00000116991|Transcript|ENST00000495863|processed_transcript|||||||||||4322|-1||HGNC|HGNC:23800,C|synonymous_variant|LOW|SIPA1L2|ENSG00000116991|Transcript|ENST00000674635|protein_coding|23/23||||5668|5085|1695|R|agA/agG|||-1||HGNC|HGNC:23800,C|synonymous_variant|LOW|SIPA1L2|ENSG00000116991|Transcript|ENST00000674749|protein_coding|24/24||||5859|5031|1677|R|agA/agG|||-1||HGNC|HGNC:23800,C|3_prime_UTR_variant&NMD_transcript_variant|MODIFIER|SIPA1L2|ENSG00000116991|Transcript|ENST00000674801|nonsense_mediated_decay|22/22||||5379|||||||-1||HGNC|HGNC:23800,C|synonymous_variant|LOW|SIPA1L2|ENSG00000116991|Transcript|ENST00000675407|protein_coding|23/23||||5667|5031|1677|R|agA/agG|||-1||HGNC|HGNC:23800,C|synonymous_variant|LOW|SIPA1L2|ENSG00000116991|Transcript|ENST00000675685|protein_coding|22/22||||5416|5031|1677|R|agA/agG|||-1||HGNC|HGNC:23800,C|synonymous_variant|LOW|SIPA1L2|ENSG00000116991|Transcript|ENST00000676213|protein_coding|23/23||||5594|5238|1746|R|agA/agG|||-1||HGNC|HGNC:23800	GT:DP4:CD4:refMQ:altMQ:refBQ:altBQ:refNM:altNM:fetSB:fetCD:zMQ:zBQ:MQ0:VAF	0/1:53,54,4,1:106,1,5,5:60:60:30.9907:33.2:0.28972:1:0.36:1:0:3.76876:0:0.0446	0/1:38,40,10,10:78,0,19,1:60:60:31.2051:34.35:0.205128:1.35:1:0.2:0:6.87552:0:0.204	synonymous_variant	SIPA1L2	LOW	0.204082
chr1	223111186	rs5744174	A	G	0	PASS	SOMATIC;MVSDUK=1,1,1,1,1,1;NUM_TOOLS=6;CSQ=G|downstream_gene_variant|MODIFIER|TLR5|ENSG00000187554|Transcript|ENST00000407096|protein_coding|||||||||||1782|-1|cds_end_NF|HGNC|HGNC:11851,G|missense_variant|MODERATE|TLR5|ENSG00000187554|Transcript|ENST00000540964|protein_coding|4/4||||2308|1846|616|F/L|Ttc/Ctc|||-1||HGNC|HGNC:11851,G|missense_variant|MODERATE|TLR5|ENSG00000187554|Transcript|ENST00000642603|protein_coding|6/6||||2453|1846|616|F/L|Ttc/Ctc|||-1||HGNC|HGNC:11851,G|missense_variant|MODERATE|TLR5|ENSG00000187554|Transcript|ENST00000645434|protein_coding|5/5||||2367|1846|616|F/L|Ttc/Ctc|||-1|cds_end_NF|HGNC|HGNC:11851	GT:DP4:CD4:refMQ:altMQ:refBQ:altBQ:refNM:altNM:fetSB:fetCD:zMQ:zBQ:MQ0:VAF	0/0:15,13,0,0:28,0,0,0:60:.:30.9286:.:0.0714286:.:1:1:.:.:0:0	0/1:20,16,7,2:36,0,9,0:60:60:31.5833:33.4444:0.0277778:1.11111:0.28:1:0:2.95102:0:0.2	downstream_gene_variant	TLR5	MODIFIER	0.2
chr1	233262967	rs1033325	C	T	0	PASS	SOMATIC;MVSDUK=0,1,1,1,0,1;NUM_TOOLS=4;CSQ=T|missense_variant|MODERATE|PCNX2|ENSG00000135749|Transcript|ENST00000258229|protein_coding|2/34||||597|350|117|R/K|aGa/aAa|||-1||HGNC|HGNC:8736,T|upstream_gene_variant|MODIFIER|PCNX2|ENSG00000135749|Transcript|ENST00000430153|protein_coding|||||||||||4815|-1||HGNC|HGNC:8736,T|upstream_gene_variant|MODIFIER|PCNX2|ENSG00000135749|Transcript|ENST00000475463|nonsense_mediated_decay|||||||||||4815|-1|cds_start_NF|HGNC|HGNC:8736	GT:DP4:CD4:refMQ:altMQ:refBQ:altBQ:refNM:altNM:fetSB:fetCD:zMQ:zBQ:MQ0:VAF	0/0:16,3,0,0:18,1,0,0:60:.:32.6316:.:0:.:1:1:.:.:0:0	0/1:18,7,5,1:25,0,6,0:60:60:33.52:31.3333:0.12:1.16667:1:1:0:-2.825:0:0.194	missense_variant	PCNX2	MODERATE	0.193548
chr11	64938557	.	G	T	0	PASS	SOMATIC;MVSDUK=1,0,1,1,1,1;NUM_TOOLS=5;CSQ=T|downstream_gene_variant|MODIFIER|PPP2R5B|ENSG00000068971|Transcript|ENST00000164133|protein_coding|||||||||||4082|1||HGNC|HGNC:9310,T|upstream_gene_variant|MODIFIER|GPHA2|ENSG00000149735|Transcript|ENST00000279168|protein_coding|||||||||||2664|-1||HGNC|HGNC:18054,T|3_prime_UTR_variant|MODIFIER|MAJIN|ENSG00000168070|Transcript|ENST00000301896|protein_coding|11/11||||965|||||||-1||HGNC|HGNC:27441,T|3_prime_UTR_variant|MODIFIER|MAJIN|ENSG00000168070|Transcript|ENST00000432175|protein_coding|10/10||||735|||||||-1||HGNC|HGNC:27441,T|non_coding_transcript_exon_variant|MODIFIER|MAJIN|ENSG00000168070|Transcript|ENST00000530287|retained_intron|2/2||||221|||||||-1||HGNC|HGNC:27441,T|synonymous_variant|LOW|MAJIN|ENSG00000168070|Transcript|ENST00000530444|protein_coding|9/9||||710|499|167|R|Cga/Aga|||-1||HGNC|HGNC:27441,T|3_prime_UTR_variant&NMD_transcript_variant|MODIFIER|MAJIN|ENSG00000168070|Transcript|ENST00000530735|nonsense_mediated_decay|12/12||||1720|||||||-1||HGNC|HGNC:27441,T|upstream_gene_variant|MODIFIER|GPHA2|ENSG00000149735|Transcript|ENST00000532246|protein_coding|||||||||||2675|-1||HGNC|HGNC:18054,T|intron_variant|MODIFIER|MAJIN|ENSG00000168070|Transcript|ENST00000532617|protein_coding||2/2||||||||||-1|cds_start_NF|HGNC|HGNC:27441,T|upstream_gene_variant|MODIFIER|GPHA2|ENSG00000149735|Transcript|ENST00000533257|protein_coding|||||||||||3034|-1||HGNC|HGNC:18054	GT:DP4:CD4:refMQ:altMQ:refBQ:altBQ:refNM:altNM:fetSB:fetCD:zMQ:zBQ:MQ0:VAF	0/0:18,11,0,0:29,0,0,0:60:.:28.3103:.:0.0689655:.:1:1:.:.:0:0	0/1:24,14,6,3:38,0,9,0:60:60:30.2895:32.6667:0.157895:1:1:1:0:1.94666:0:0.191	downstream_gene_variant	PPP2R5B	MODIFIER	0.191489
chr20	56003943	.	G	A	0	PASS	SOMATIC;MVSDUK=1,0,1,1,1,1;NUM_TOOLS=5;CSQ=A|missense_variant|MODERATE|CBLN4|ENSG00000054803|Transcript|ENST00000064571|protein_coding|1/3||||1577|229|77|R/W|Cgg/Tgg|||-1||HGNC|HGNC:16231	GT:DP4:CD4:refMQ:altMQ:refBQ:altBQ:refNM:altNM:fetSB:fetCD:zMQ:zBQ:MQ0:VAF	0/0:115,103,0,0:214,4,0,0:60:.:29.5275:.:0.0779817:.:1:1:.:.:0:0	0/1:75,70,14,18:145,0,32,0:60:60:31.4069:32.0312:0.0965517:1.03125:0.44:1:0:0.47456:0:0.181	missense_variant	CBLN4	MODERATE	0.180791
chr19	4652191	.	G	C	0	PASS	SOMATIC;MVSDUK=1,0,1,1,1,1;NUM_TOOLS=5;CSQ=C|missense_variant|MODERATE|TNFAIP8L1|ENSG00000185361|Transcript|ENST00000327473|protein_coding|2/2||||439|322|108|D/H|Gac/Cac|||1||HGNC|HGNC:28279,C|missense_variant|MODERATE|TNFAIP8L1|ENSG00000185361|Transcript|ENST00000536716|protein_coding|2/2||||468|322|108|D/H|Gac/Cac|||1||HGNC|HGNC:28279,C|downstream_gene_variant|MODIFIER||ENSG00000268565|Transcript|ENST00000598070|lncRNA|||||||||||2773|-1|||,C|intron_variant|MODIFIER|MYDGF|ENSG00000074842|Transcript|ENST00000599761|protein_coding||3/3||||||||||-1|cds_start_NF|HGNC|HGNC:16948	GT:DP4:CD4:refMQ:altMQ:refBQ:altBQ:refNM:altNM:fetSB:fetCD:zMQ:zBQ:MQ0:VAF	0/0:57,24,0,0:78,3,0,0:60:.:33.4444:.:0.209877:.:1:1:.:.:0:0	0/1:53,20,13,2:70,3,14,1:60:60:33.6986:32.2667:0.232877:1.66667:0.34:0.53:0:-0.00554828:0:0.17	missense_variant	TNFAIP8L1	MODERATE	0.170455
chr17	28552484	.	A	G	0	PASS	SOMATIC;MVSDUK=0,0,1,1,1,1;NUM_TOOLS=4;CSQ=G|downstream_gene_variant|MODIFIER|PIGS|ENSG00000087111|Transcript|ENST00000268758|nonsense_mediated_decay|||||||||||899|-1||HGNC|HGNC:14937,G|missense_variant|MODERATE|UNC119|ENSG00000109103|Transcript|ENST00000301032|protein_coding|1/4||||148|74|25|V/A|gTg/gCg|||-1||HGNC|HGNC:12565,G|downstream_gene_variant|MODIFIER|PIGS|ENSG00000087111|Transcript|ENST00000308360|protein_coding|||||||||||903|-1||HGNC|HGNC:14937,G|missense_variant|MODERATE|UNC119|ENSG00000109103|Transcript|ENST00000335765|protein_coding|1/5||||141|74|25|V/A|gTg/gCg|||-1||HGNC|HGNC:12565,G|downstream_gene_variant|MODIFIER|PIGS|ENSG00000087111|Transcript|ENST00000395346|protein_coding|||||||||||903|-1||HGNC|HGNC:14937,G|missense_variant|MODERATE|UNC119|ENSG00000109103|Transcript|ENST00000444148|protein_coding|1/5||||126|74|25|V/A|gTg/gCg|||-1|cds_end_NF|HGNC|HGNC:12565,G|upstream_gene_variant|MODIFIER|UNC119|ENSG00000109103|Transcript|ENST00000470125|protein_coding|||||||||||3085|-1||HGNC|HGNC:12565,G|intron_variant&NMD_transcript_variant|MODIFIER||ENSG00000258472|Transcript|ENST00000481916|nonsense_mediated_decay||7/7||||||||||-1|||,G|downstream_gene_variant|MODIFIER|PIGS|ENSG00000087111|Transcript|ENST00000484580|retained_intron|||||||||||3985|-1||HGNC|HGNC:14937,G|upstream_gene_variant|MODIFIER|UNC119|ENSG00000109103|Transcript|ENST00000484980|protein_coding|||||||||||682|-1||HGNC|HGNC:12565,G|downstream_gene_variant|MODIFIER|PIGS|ENSG00000087111|Transcript|ENST00000487231|retained_intron|||||||||||903|-1||HGNC|HGNC:14937,G|upstream_gene_variant|MODIFIER|UNC119|ENSG00000109103|Transcript|ENST00000487844|retained_intron|||||||||||4311|-1||HGNC|HGNC:12565,G|downstream_gene_variant|MODIFIER|PIGS|ENSG00000087111|Transcript|ENST00000492429|retained_intron|||||||||||903|-1||HGNC|HGNC:14937,G|non_coding_transcript_exon_variant|MODIFIER|UNC119|ENSG00000109103|Transcript|ENST00000578434|retained_intron|1/2||||142|||||||-1||HGNC|HGNC:12565,G|missense_variant|MODERATE|UNC119|ENSG00000109103|Transcript|ENST00000581945|protein_coding|1/2||||66|68|23|V/A|gTg/gCg|||-1|cds_start_NF|HGNC|HGNC:12565,G|downstream_gene_variant|MODIFIER|PIGS|ENSG00000087111|Transcript|ENST00000582615|retained_intron|||||||||||4478|-1||HGNC|HGNC:14937	GT:DP4:CD4:refMQ:altMQ:refBQ:altBQ:refNM:altNM:fetSB:fetCD:zMQ:zBQ:MQ0:VAF	0/0:26,25,0,0:51,0,0,0:60:.:31.2353:.:0.117647:.:1:1:.:.:0:0	0/1:17,23,3,5:39,1,8,0:60:60:31.925:32.25:0.1:1:1:1:0:1.13423:0:0.167	downstream_gene_variant	PIGS	MODIFIER	0.166667
chr12	53060943	rs142983356	C	T	0	PASS	SOMATIC;MVSDUK=1,0,1,1,0,1;NUM_TOOLS=4;CSQ=T|downstream_gene_variant|MODIFIER|SPRYD3|ENSG00000167778|Transcript|ENST00000301463|protein_coding|||||||||||3373|-1||HGNC|HGNC:25920,T|missense_variant|MODERATE|TNS2|ENSG00000111077|Transcript|ENST00000314250|protein_coding|20/29||||3158|3037|1013|R/C|Cgc/Tgc|||1||HGNC|HGNC:19737,T|missense_variant|MODERATE|TNS2|ENSG00000111077|Transcript|ENST00000314276|protein_coding|20/29||||3262|3067|1023|R/C|Cgc/Tgc|||1||HGNC|HGNC:19737,T|missense_variant|MODERATE|TNS2|ENSG00000111077|Transcript|ENST00000379902|protein_coding|20/29||||3057|2665|889|R/C|Cgc/Tgc|||1||HGNC|HGNC:19737,T|missense_variant|MODERATE|TNS2|ENSG00000111077|Transcript|ENST00000546602|protein_coding|20/29||||2746|2746|916|R/C|Cgc/Tgc|||1||HGNC|HGNC:19737,T|downstream_gene_variant|MODIFIER|TNS2|ENSG00000111077|Transcript|ENST00000546759|retained_intron|||||||||||1561|1||HGNC|HGNC:19737,T|3_prime_UTR_variant&NMD_transcript_variant|MODIFIER|TNS2|ENSG00000111077|Transcript|ENST00000546772|nonsense_mediated_decay|3/5||||186|||||||1|cds_start_NF|HGNC|HGNC:19737,T|downstream_gene_variant|MODIFIER|TNS2|ENSG00000111077|Transcript|ENST00000547223|retained_intron|||||||||||2201|1||HGNC|HGNC:19737,T|downstream_gene_variant|MODIFIER|SPRYD3|ENSG00000167778|Transcript|ENST00000547257|nonsense_mediated_decay|||||||||||4008|-1|cds_start_NF|HGNC|HGNC:25920,T|downstream_gene_variant|MODIFIER|SPRYD3|ENSG00000167778|Transcript|ENST00000547837|protein_coding|||||||||||4718|-1||HGNC|HGNC:25920,T|non_coding_transcript_exon_variant|MODIFIER|TNS2|ENSG00000111077|Transcript|ENST00000549311|retained_intron|19/28||||3325|||||||1||HGNC|HGNC:19737,T|downstream_gene_variant|MODIFIER|TNS2|ENSG00000111077|Transcript|ENST00000549498|retained_intron|||||||||||4566|1||HGNC|HGNC:19737,T|missense_variant|MODERATE|TNS2|ENSG00000111077|Transcript|ENST00000549700|protein_coding|21/30||||2842|2842|948|R/C|Cgc/Tgc|||1||HGNC|HGNC:19737,T|downstream_gene_variant|MODIFIER|TNS2|ENSG00000111077|Transcript|ENST00000549789|retained_intron|||||||||||2549|1||HGNC|HGNC:19737,T|upstream_gene_variant|MODIFIER|TNS2|ENSG00000111077|Transcript|ENST00000550048|retained_intron|||||||||||1957|1||HGNC|HGNC:19737,T|upstream_gene_variant|MODIFIER|TNS2|ENSG00000111077|Transcript|ENST00000550660|retained_intron|||||||||||731|1||HGNC|HGNC:19737,T|non_coding_transcript_exon_variant|MODIFIER|TNS2|ENSG00000111077|Transcript|ENST00000551583|retained_intron|2/2||||480|||||||1||HGNC|HGNC:19737,T|upstream_gene_variant|MODIFIER|TNS2|ENSG00000111077|Transcript|ENST00000552168|retained_intron|||||||||||769|1||HGNC|HGNC:19737,T|missense_variant|MODERATE|TNS2|ENSG00000111077|Transcript|ENST00000552570|protein_coding|20/29||||3037|3037|1013|R/C|Cgc/Tgc|||1||HGNC|HGNC:19737,T|downstream_gene_variant|MODIFIER|TNS2|ENSG00000111077|Transcript|ENST00000602335|protein_coding|||||||||||1673|1|cds_start_NF&cds_end_NF|HGNC|HGNC:19737,T|downstream_gene_variant|MODIFIER|MIR6757|ENSG00000278108|Transcript|ENST00000612099|miRNA|||||||||||3931|1||HGNC|HGNC:50160	GT:DP4:CD4:refMQ:altMQ:refBQ:altBQ:refNM:altNM:fetSB:fetCD:zMQ:zBQ:MQ0:VAF	0/0:31,44,0,0:75,0,0,0:60:.:29.4133:.:0.0266667:.:1:1:.:.:0:0	0/1:26,32,5,5:56,2,10,0:60:60:30.9483:29.8:0.0517241:1.2:1:1:0:-0.0346324:0:0.147	downstream_gene_variant	SPRYD3	MODIFIER	0.147059
chr1	109626170	.	G	A	0	PASS	SOMATIC;MVSDUK=1,0,0,1,1,1;NUM_TOOLS=4;CSQ=A|missense_variant|MODERATE|AMPD2|ENSG00000116337|Transcript|ENST00000256578|protein_coding|4/18||||886|364|122|D/N|Gac/Aac|||1||HGNC|HGNC:469,A|missense_variant|MODERATE|AMPD2|ENSG00000116337|Transcript|ENST00000342115|protein_coding|4/18||||715|283|95|D/N|Gac/Aac|||1||HGNC|HGNC:469,A|missense_variant|MODERATE|AMPD2|ENSG00000116337|Transcript|ENST00000358729|protein_coding|4/17||||364|364|122|D/N|Gac/Aac|||1||HGNC|HGNC:469,A|missense_variant|MODERATE|AMPD2|ENSG00000116337|Transcript|ENST00000369840|protein_coding|4/18||||437|364|122|D/N|Gac/Aac|||1||HGNC|HGNC:469,A|downstream_gene_variant|MODIFIER||ENSG00000228703|Transcript|ENST00000369843|lncRNA|||||||||||2247|-1|||,A|non_coding_transcript_exon_variant|MODIFIER|AMPD2|ENSG00000116337|Transcript|ENST00000459643|processed_transcript|3/4||||393|||||||1||HGNC|HGNC:469,A|upstream_gene_variant|MODIFIER|AMPD2|ENSG00000116337|Transcript|ENST00000467071|retained_intron|||||||||||2544|1||HGNC|HGNC:469,A|non_coding_transcript_exon_variant|MODIFIER|AMPD2|ENSG00000116337|Transcript|ENST00000474459|retained_intron|4/17||||721|||||||1||HGNC|HGNC:469,A|missense_variant|MODERATE|AMPD2|ENSG00000116337|Transcript|ENST00000476688|protein_coding|2/16||||46|46|16|D/N|Gac/Aac|||1|cds_start_NF|HGNC|HGNC:469,A|upstream_gene_variant|MODIFIER|AMPD2|ENSG00000116337|Transcript|ENST00000479919|retained_intron|||||||||||2923|1||HGNC|HGNC:469,A|non_coding_transcript_exon_variant|MODIFIER|AMPD2|ENSG00000116337|Transcript|ENST00000486282|retained_intron|3/10||||325|||||||1||HGNC|HGNC:469,A|non_coding_transcript_exon_variant|MODIFIER|AMPD2|ENSG00000116337|Transcript|ENST00000524975|retained_intron|4/14||||324|||||||1||HGNC|HGNC:469,A|non_coding_transcript_exon_variant|MODIFIER|AMPD2|ENSG00000116337|Transcript|ENST00000525415|retained_intron|4/17||||622|||||||1||HGNC|HGNC:469,A|non_coding_transcript_exon_variant|MODIFIER|AMPD2|ENSG00000116337|Transcript|ENST00000526301|processed_transcript|4/18||||427|||||||1||HGNC|HGNC:469,A|non_coding_transcript_exon_variant|MODIFIER|AMPD2|ENSG00000116337|Transcript|ENST00000527846|processed_transcript|3/17||||219|||||||1||HGNC|HGNC:469,A|3_prime_UTR_variant&NMD_transcript_variant|MODIFIER|AMPD2|ENSG00000116337|Transcript|ENST00000528270|nonsense_mediated_decay|5/5||||533|||||||1||HGNC|HGNC:469,A|missense_variant|MODERATE|AMPD2|ENSG00000116337|Transcript|ENST00000528454|protein_coding|4/18||||549|172|58|D/N|Gac/Aac|||1||HGNC|HGNC:469,A|missense_variant|MODERATE|AMPD2|ENSG00000116337|Transcript|ENST00000528667|protein_coding|5/19||||1068|364|122|D/N|Gac/Aac|||1||HGNC|HGNC:469,A|upstream_gene_variant|MODIFIER|AMPD2|ENSG00000116337|Transcript|ENST00000528958|retained_intron|||||||||||4468|1||HGNC|HGNC:469,A|upstream_gene_variant|MODIFIER|AMPD2|ENSG00000116337|Transcript|ENST00000529299|retained_intron|||||||||||1604|1||HGNC|HGNC:469,A|missense_variant|MODERATE|AMPD2|ENSG00000116337|Transcript|ENST00000531203|protein_coding|5/19||||486|172|58|D/N|Gac/Aac|||1||HGNC|HGNC:469,A|missense_variant|MODERATE|AMPD2|ENSG00000116337|Transcript|ENST00000531734|protein_coding|5/19||||544|283|95|D/N|Gac/Aac|||1||HGNC|HGNC:469,A|upstream_gene_variant|MODIFIER|AMPD2|ENSG00000116337|Transcript|ENST00000532851|retained_intron|||||||||||2209|1||HGNC|HGNC:469,A|upstream_gene_variant|MODIFIER|AMPD2|ENSG00000116337|Transcript|ENST00000533132|retained_intron|||||||||||2364|1||HGNC|HGNC:469,A|non_coding_transcript_exon_variant|MODIFIER|AMPD2|ENSG00000116337|Transcript|ENST00000534144|retained_intron|1/2||||100|||||||1||HGNC|HGNC:469,A|3_prime_UTR_variant&NMD_transcript_variant|MODIFIER|AMPD2|ENSG00000116337|Transcript|ENST00000652975|nonsense_mediated_decay|3/16||||327|||||||1||HGNC|HGNC:469,A|non_coding_transcript_exon_variant|MODIFIER|AMPD2|ENSG00000116337|Transcript|ENST00000654851|retained_intron|2/16||||206|||||||1||HGNC|HGNC:469,A|missense_variant&NMD_transcript_variant|MODERATE|AMPD2|ENSG00000116337|Transcript|ENST00000655992|nonsense_mediated_decay|5/17||||565|172|58|D/N|Gac/Aac|||1||HGNC|HGNC:469,A|missense_variant&NMD_transcript_variant|MODERATE|AMPD2|ENSG00000116337|Transcript|ENST00000659122|nonsense_mediated_decay|4/17||||364|364|122|D/N|Gac/Aac|||1||HGNC|HGNC:469,A|3_prime_UTR_variant&NMD_transcript_variant|MODIFIER|AMPD2|ENSG00000116337|Transcript|ENST00000663749|nonsense_mediated_decay|3/16||||268|||||||1||HGNC|HGNC:469,A|5_prime_UTR_variant|MODIFIER|AMPD2|ENSG00000116337|Transcript|ENST00000667949|protein_coding|3/17||||584|||||||1||HGNC|HGNC:469,A|3_prime_UTR_variant&NMD_transcript_variant|MODIFIER|AMPD2|ENSG00000116337|Transcript|ENST00000668421|nonsense_mediated_decay|5/19||||557|||||||1||HGNC|HGNC:469,A|3_prime_UTR_variant&NMD_transcript_variant|MODIFIER|AMPD2|ENSG00000116337|Transcript|ENST00000679379|nonsense_mediated_decay|3/17||||335|||||||1||HGNC|HGNC:469,A|missense_variant&NMD_transcript_variant|MODERATE|AMPD2|ENSG00000116337|Transcript|ENST00000679593|nonsense_mediated_decay|4/18||||622|364|122|D/N|Gac/Aac|||1||HGNC|HGNC:469,A|non_coding_transcript_exon_variant|MODIFIER|AMPD2|ENSG00000116337|Transcript|ENST00000679880|retained_intron|4/17||||622|||||||1||HGNC|HGNC:469,A|3_prime_UTR_variant&NMD_transcript_variant|MODIFIER|AMPD2|ENSG00000116337|Transcript|ENST00000679892|nonsense_mediated_decay|3/17||||458|||||||1||HGNC|HGNC:469,A|3_prime_UTR_variant&NMD_transcript_variant|MODIFIER|AMPD2|ENSG00000116337|Transcript|ENST00000679981|nonsense_mediated_decay|3/16||||451|||||||1||HGNC|HGNC:469,A|3_prime_UTR_variant&NMD_transcript_variant|MODIFIER|AMPD2|ENSG00000116337|Transcript|ENST00000680132|nonsense_mediated_decay|3/15||||458|||||||1||HGNC|HGNC:469,A|3_prime_UTR_variant&NMD_transcript_variant|MODIFIER|AMPD2|ENSG00000116337|Transcript|ENST00000680148|nonsense_mediated_decay|3/17||||458|||||||1||HGNC|HGNC:469,A|non_coding_transcript_exon_variant|MODIFIER|AMPD2|ENSG00000116337|Transcript|ENST00000680170|retained_intron|4/14||||622|||||||1||HGNC|HGNC:469,A|non_coding_transcript_exon_variant|MODIFIER|AMPD2|ENSG00000116337|Transcript|ENST00000680192|retained_intron|4/13||||715|||||||1||HGNC|HGNC:469,A|non_coding_transcript_exon_variant|MODIFIER|AMPD2|ENSG00000116337|Transcript|ENST00000680519|processed_transcript|3/17||||584|||||||1||HGNC|HGNC:469,A|3_prime_UTR_variant&NMD_transcript_variant|MODIFIER|AMPD2|ENSG00000116337|Transcript|ENST00000680531|nonsense_mediated_decay|3/17||||458|||||||1||HGNC|HGNC:469,A|3_prime_UTR_variant&NMD_transcript_variant|MODIFIER|AMPD2|ENSG00000116337|Transcript|ENST00000680820|nonsense_mediated_decay|3/16||||458|||||||1||HGNC|HGNC:469,A|3_prime_UTR_variant&NMD_transcript_variant|MODIFIER|AMPD2|ENSG00000116337|Transcript|ENST00000680832|nonsense_mediated_decay|3/15||||441|||||||1||HGNC|HGNC:469,A|3_prime_UTR_variant&NMD_transcript_variant|MODIFIER|AMPD2|ENSG00000116337|Transcript|ENST00000680929|nonsense_mediated_decay|3/17||||458|||||||1||HGNC|HGNC:469,A|3_prime_UTR_variant&NMD_transcript_variant|MODIFIER|AMPD2|ENSG00000116337|Transcript|ENST00000681108|nonsense_mediated_decay|3/15||||481|||||||1||HGNC|HGNC:469,A|missense_variant&NMD_transcript_variant|MODERATE|AMPD2|ENSG00000116337|Transcript|ENST00000681121|nonsense_mediated_decay|4/18||||324|172|58|D/N|Gac/Aac|||1||HGNC|HGNC:469,A|3_prime_UTR_variant&NMD_transcript_variant|MODIFIER|AMPD2|ENSG00000116337|Transcript|ENST00000681132|nonsense_mediated_decay|3/17||||458|||||||1||HGNC|HGNC:469,A|3_prime_UTR_variant&NMD_transcript_variant|MODIFIER|AMPD2|ENSG00000116337|Transcript|ENST00000681181|nonsense_mediated_decay|3/14||||458|||||||1||HGNC|HGNC:469,A|3_prime_UTR_variant&NMD_transcript_variant|MODIFIER|AMPD2|ENSG00000116337|Transcript|ENST00000681218|nonsense_mediated_decay|3/14||||441|||||||1||HGNC|HGNC:469,A|3_prime_UTR_variant&NMD_transcript_variant|MODIFIER|AMPD2|ENSG00000116337|Transcript|ENST00000681246|nonsense_mediated_decay|4/18||||635|||||||1||HGNC|HGNC:469,A|3_prime_UTR_variant&NMD_transcript_variant|MODIFIER|AMPD2|ENSG00000116337|Transcript|ENST00000681496|nonsense_mediated_decay|3/14||||441|||||||1||HGNC|HGNC:469,A|non_coding_transcript_exon_variant|MODIFIER|AMPD2|ENSG00000116337|Transcript|ENST00000681834|retained_intron|3/15||||441|||||||1||HGNC|HGNC:469,A|3_prime_UTR_variant&NMD_transcript_variant|MODIFIER|AMPD2|ENSG00000116337|Transcript|ENST00000681862|nonsense_mediated_decay|3/15||||441|||||||1||HGNC|HGNC:469	GT:DP4:CD4:refMQ:altMQ:refBQ:altBQ:refNM:altNM:fetSB:fetCD:zMQ:zBQ:MQ0:VAF	0/0:17,9,0,0:26,0,0,0:60:.:33.5385:.:0.0769231:.:1:1:.:.:0:0	0/1:21,12,3,2:33,0,5,0:60:60:33.9394:32.8:0.121212:1.2:1:1:0:-2.61259:0:0.132	missense_variant	AMPD2	MODERATE	0.131579
chrX	37841896	.	C	A	0	PASS	SOMATIC;MVSDUK=1,0,0,1,1,1;NUM_TOOLS=4;CSQ=A|missense_variant|MODERATE|DYNLT3|ENSG00000165169|Transcript|ENST00000378578|protein_coding|3/5||||143|82|28|G/W|Ggg/Tgg|||-1||HGNC|HGNC:11694,A|missense_variant|MODERATE|DYNLT3|ENSG00000165169|Transcript|ENST00000378581|protein_coding|3/6||||86|82|28|G/W|Ggg/Tgg|||-1||HGNC|HGNC:11694,A|missense_variant|MODERATE|DYNLT3|ENSG00000165169|Transcript|ENST00000432389|protein_coding|3/5||||418|100|34|G/W|Ggg/Tgg|||-1||HGNC|HGNC:11694,A|intron_variant|MODIFIER||ENSG00000250349|Transcript|ENST00000465127|protein_coding||3/8||||||||||1|||	GT:DP4:CD4:refMQ:altMQ:refBQ:altBQ:refNM:altNM:fetSB:fetCD:zMQ:zBQ:MQ0:VAF	0/0:8,16,0,0:23,1,0,0:60:.:33.6667:.:0:.:1:1:.:.:0:0	0/1:17,23,1,4:40,0,5,0:60:60:34.475:31.6:0.1:1:0.63:1:0:-3.46711:0:0.111	missense_variant	DYNLT3	MODERATE	0.111111
chr17	4446911	.	G	A	0	PASS	SOMATIC;MVSDUK=1,0,0,1,1,1;NUM_TOOLS=4;CSQ=A|synonymous_variant|LOW|SPNS3|ENSG00000182557|Transcript|ENST00000355530|protein_coding|5/12||||598|570|190|V|gtG/gtA|||1||HGNC|HGNC:28433,A|non_coding_transcript_exon_variant|MODIFIER|SPNS3|ENSG00000182557|Transcript|ENST00000572078|retained_intron|3/4||||361|||||||1||HGNC|HGNC:28433,A|non_coding_transcript_exon_variant|MODIFIER|SPNS3|ENSG00000182557|Transcript|ENST00000575185|retained_intron|1/2||||308|||||||1||HGNC|HGNC:28433,A|missense_variant&NMD_transcript_variant|MODERATE|SPNS3|ENSG00000182557|Transcript|ENST00000575194|nonsense_mediated_decay|4/11||||438|433|145|A/T|Gct/Act|||1||HGNC|HGNC:28433,A|non_coding_transcript_exon_variant|MODIFIER|SPNS3|ENSG00000182557|Transcript|ENST00000576069|processed_transcript|4/6||||444|||||||1||HGNC|HGNC:28433	GT:DP4:CD4:refMQ:altMQ:refBQ:altBQ:refNM:altNM:fetSB:fetCD:zMQ:zBQ:MQ0:VAF	0/0:24,21,0,0:45,0,0,0:60:.:33.0222:.:0.977778:.:1:1:.:.:0:0	0/1:29,20,5,1:49,0,6,0:60:60:34.551:30.5:0.755102:1.33333:0.39:1:0:-3.96863:0:0.109	synonymous_variant	SPNS3	LOW	0.109091
chr9	137802863	.	G	A	0	PASS	SOMATIC;MVSDUK=1,0,0,1,1,1;NUM_TOOLS=4;CSQ=A|intron_variant|MODIFIER|EHMT1|ENSG00000181090|Transcript|ENST00000460843|protein_coding||18/26||||||||||1||HGNC|HGNC:24650,A|intron_variant&NMD_transcript_variant|MODIFIER|EHMT1|ENSG00000181090|Transcript|ENST00000462942|nonsense_mediated_decay||13/21||||||||||1|cds_start_NF|HGNC|HGNC:24650,A|missense_variant|MODERATE|EHMT1|ENSG00000181090|Transcript|ENST00000482340|protein_coding|5/5||||355|289|97|G/S|Ggc/Agc|||1||HGNC|HGNC:24650,A|intron_variant&NMD_transcript_variant|MODIFIER|EHMT1|ENSG00000181090|Transcript|ENST00000486164|nonsense_mediated_decay||3/6||||||||||1|cds_start_NF|HGNC|HGNC:24650,A|intron_variant&non_coding_transcript_variant|MODIFIER|EHMT1|ENSG00000181090|Transcript|ENST00000488242|processed_transcript||2/6||||||||||1||HGNC|HGNC:24650,A|3_prime_UTR_variant|MODIFIER|EHMT1|ENSG00000181090|Transcript|ENST00000493484|protein_coding|5/5||||850|||||||1||HGNC|HGNC:24650,A|downstream_gene_variant|MODIFIER|EHMT1|ENSG00000181090|Transcript|ENST00000635783|processed_transcript|||||||||||2450|1||HGNC|HGNC:24650,A|intron_variant|MODIFIER|EHMT1|ENSG00000181090|Transcript|ENST00000636027|protein_coding||18/20||||||||||1|cds_end_NF|HGNC|HGNC:24650,A|intron_variant|MODIFIER|EHMT1|ENSG00000181090|Transcript|ENST00000637161|protein_coding||18/26||||||||||1||HGNC|HGNC:24650,A|intron_variant&NMD_transcript_variant|MODIFIER|EHMT1|ENSG00000181090|Transcript|ENST00000637261|nonsense_mediated_decay||17/23||||||||||1|cds_start_NF|HGNC|HGNC:24650,A|downstream_gene_variant|MODIFIER|EHMT1|ENSG00000181090|Transcript|ENST00000637277|processed_transcript|||||||||||4022|1||HGNC|HGNC:24650,A|intron_variant&NMD_transcript_variant|MODIFIER|EHMT1|ENSG00000181090|Transcript|ENST00000637891|nonsense_mediated_decay||6/14||||||||||1|cds_start_NF|HGNC|HGNC:24650,A|missense_variant&NMD_transcript_variant|MODERATE|EHMT1|ENSG00000181090|Transcript|ENST00000637949|nonsense_mediated_decay|5/6||||397|397|133|G/S|Ggc/Agc|||1|cds_start_NF|HGNC|HGNC:24650	GT:DP4:CD4:refMQ:altMQ:refBQ:altBQ:refNM:altNM:fetSB:fetCD:zMQ:zBQ:MQ0:VAF	0/0:25,24,0,0:48,1,0,0:60:.:29.9592:.:0.163265:.:1:1:.:.:0:0	0/1:30,28,4,3:58,0,7,0:60:60:31.1552:31.4286:0.0344828:1:1:1:0:-0.285686:0:0.108	intron_variant	EHMT1	MODIFIER	0.107692
chr7	37916262	.	G	C	0	PASS	SOMATIC;MVSDUK=1,0,0,1,1,1;NUM_TOOLS=4;CSQ=C|upstream_gene_variant|MODIFIER|EPDR1|ENSG00000086289|Transcript|ENST00000199448|protein_coding|||||||||||4378|1||HGNC|HGNC:17572,C|upstream_gene_variant|MODIFIER|EPDR1|ENSG00000086289|Transcript|ENST00000423717|protein_coding|||||||||||4396|1||HGNC|HGNC:17572,C|missense_variant|MODERATE|SFRP4|ENSG00000106483|Transcript|ENST00000436072|protein_coding|1/6||||556|276|92|D/E|gaC/gaG|||-1||HGNC|HGNC:10778,C|intron_variant|MODIFIER|SFRP4|ENSG00000106483|Transcript|ENST00000447200|protein_coding||2/5||||||||||-1|cds_end_NF|HGNC|HGNC:10778,C|intron_variant|MODIFIER|EPDR1|ENSG00000086289|Transcript|ENST00000476620|protein_coding||2/3||||||||||1||HGNC|HGNC:17572	GT:DP4:CD4:refMQ:altMQ:refBQ:altBQ:refNM:altNM:fetSB:fetCD:zMQ:zBQ:MQ0:VAF	0/0:173,117,0,0:290,0,0,0:60:.:32.3793:.:0.210345:.:1:1:.:.:0:0	0/1:108,79,14,8:185,2,21,1:59.893:60:33.3476:33.5455:0.240642:1.81818:0.65:0.28:0.040996:1.49076:0:0.105	upstream_gene_variant	EPDR1	MODIFIER	0.105263
chr1	160355740	.	G	C	0	PASS	SOMATIC;MVSDUK=1,0,0,1,1,1;NUM_TOOLS=4;CSQ=C|missense_variant|MODERATE|NCSTN|ENSG00000162736|Transcript|ENST00000294785|protein_coding|12/17||||1452|1438|480|V/L|Gta/Cta|||1||HGNC|HGNC:17091,C|3_prime_UTR_variant&NMD_transcript_variant|MODIFIER|NCSTN|ENSG00000162736|Transcript|ENST00000368063|nonsense_mediated_decay|13/18||||1658|||||||1||HGNC|HGNC:17091,C|downstream_gene_variant|MODIFIER|NCSTN|ENSG00000162736|Transcript|ENST00000421914|protein_coding|||||||||||2503|1|cds_end_NF|HGNC|HGNC:17091,C|missense_variant|MODERATE|NCSTN|ENSG00000162736|Transcript|ENST00000424645|protein_coding|8/8||||936|937|313|V/L|Gta/Cta|||1|cds_start_NF&cds_end_NF|HGNC|HGNC:17091,C|downstream_gene_variant|MODIFIER|NCSTN|ENSG00000162736|Transcript|ENST00000424754|protein_coding|||||||||||11|1|cds_start_NF&cds_end_NF|HGNC|HGNC:17091,C|missense_variant|MODERATE|NCSTN|ENSG00000162736|Transcript|ENST00000435149|protein_coding|4/7||||468|469|157|V/L|Gta/Cta|||1|cds_start_NF&cds_end_NF|HGNC|HGNC:17091,C|downstream_gene_variant|MODIFIER|NCSTN|ENSG00000162736|Transcript|ENST00000438008|protein_coding|||||||||||4504|1|cds_end_NF|HGNC|HGNC:17091,C|3_prime_UTR_variant&NMD_transcript_variant|MODIFIER|NCSTN|ENSG00000162736|Transcript|ENST00000459963|nonsense_mediated_decay|9/11||||1045|||||||1|cds_start_NF|HGNC|HGNC:17091,C|upstream_gene_variant|MODIFIER|NCSTN|ENSG00000162736|Transcript|ENST00000469159|retained_intron|||||||||||1158|1||HGNC|HGNC:17091,C|non_coding_transcript_exon_variant|MODIFIER|NCSTN|ENSG00000162736|Transcript|ENST00000491390|retained_intron|1/4||||56|||||||1||HGNC|HGNC:17091	GT:DP4:CD4:refMQ:altMQ:refBQ:altBQ:refNM:altNM:fetSB:fetCD:zMQ:zBQ:MQ0:VAF	0/0:97,66,0,0:162,1,0,0:60:.:32.5092:.:0.0613497:.:1:1:.:.:0:0	0/1:107,68,11,6:173,2,17,0:60:60:33.5543:34:0.0971429:1.11765:1:1:0:0.838889:0:0.0885	missense_variant	NCSTN	MODERATE	0.0885417
