## Supplementary Table 5 for "Reversible therapeutic resistance in *EGFR* mutant lung cancer caused by *RB1* loss induced lineage plasticity"

### Sheet: HCC827 shRb-RO #1
FusionName	JunctionReadCount	SpanningFragCount	est_J	est_S	SpliceType	LeftGene	LeftBreakpoint	RightGene	RightBreakpoint	LargeAnchorSupport	FFPM	LeftBreakDinuc	LeftBreakEntropy	RightBreakDinuc	RightBreakEntropy	annots
RASSF3--FRG1BP	34	1	19.96	0.78	ONLY_REF_SPLICE	RASSF3^ENSG00000153179.13	chr12:64610743:+	FRG1BP^ENSG00000149531.15	chr20:30388453:+	YES_LDAS	1.1933	GT	1.7465	AG	1.9086	[INTERCHROMOSOMAL[chr12--chr20]]
VIRMA--AC090578.1	13	2	13	2	ONLY_REF_SPLICE	VIRMA^ENSG00000164944.12	chr8:94543827:-	AC090578.1^ENSG00000253553.7	chr8:88700292:+	YES_LDAS	0.863	GT	1.8892	AG	1.5219	[INTRACHROMOSOMAL[chr8:5.60Mb]]
TBK1--AC078962.4	9	11	9	11	ONLY_REF_SPLICE	TBK1^ENSG00000183735.11	chr12:64467082:+	AC078962.4^ENSG00000256670.1	chr12:64599216:-	YES_LDAS	1.1507	GT	1.7465	AG	1.9656	[CCLE_StarF2019,INTRACHROMOSOMAL[chr12:0.10Mb],LOCAL_INVERSION:+:-:[96964]]
AC026191.1--SRGAP3	3	0	3	0	ONLY_REF_SPLICE	AC026191.1^ENSG00000254485.5	chr3:9326010:-	SRGAP3^ENSG00000196220.16	chr3:9124917:-	YES_LDAS	0.1726	GT	1.9656	AG	1.8062	[GTEx_recurrent_StarF2019,INTRACHROMOSOMAL[chr3:0.04Mb],NEIGHBORS[42903]]
RPL7--CASC8	3	1	3	1	ONLY_REF_SPLICE	RPL7^ENSG00000147604.14	chr8:73292689:-	CASC8^ENSG00000246228.6	chr8:127420963:-	YES_LDAS	0.2301	GT	1.9656	AG	1.8892	[CCLE_StarF2019,INTRACHROMOSOMAL[chr8:53.99Mb]]
TVP23C--CDRT4	2	0	2	0	ONLY_REF_SPLICE	TVP23C^ENSG00000175106.17	chr17:15540433:-	CDRT4^ENSG00000239704.11	chr17:15440285:-	YES_LDAS	0.1151	GT	1.8323	AG	1.9899	[INTRACHROMOSOMAL[chr17:0.03Mb],NEIGHBORS[26536]]
AP003327.2--LINC01395	2	1	2	0.67	ONLY_REF_SPLICE	AP003327.2^ENSG00000287426.1	chr11:129767313:-	LINC01395^ENSG00000281097.1	chr11:129617269:-	YES_LDAS	0.1536	GT	1.8892	AG	1.9219	[INTRACHROMOSOMAL[chr11:0.14Mb]]
AC092807.3--DDAH1	2	1	2	1	ONLY_REF_SPLICE	AC092807.3^ENSG00000282057.1	chr1:85496166:-	DDAH1^ENSG00000153904.21	chr1:85358847:-	YES_LDAS	0.1726	GT	1.5628	AG	1.8062	[GTEx_recurrent_StarF2019,INTRACHROMOSOMAL[chr1:0.02Mb],NEIGHBORS[17122]]

### Sheet: HCC827 shRb-RO #2
FusionName	JunctionReadCount	SpanningFragCount	est_J	est_S	SpliceType	LeftGene	LeftBreakpoint	RightGene	RightBreakpoint	LargeAnchorSupport	FFPM	LeftBreakDinuc	LeftBreakEntropy	RightBreakDinuc	RightBreakEntropy	annots
RASSF3--FRG1BP	47	0	34.17	0	ONLY_REF_SPLICE	RASSF3^ENSG00000153179.13	chr12:64610743:+	FRG1BP^ENSG00000149531.15	chr20:30388453:+	YES_LDAS	1.8768	GT	1.7465	AG	1.9086	[INTERCHROMOSOMAL[chr12--chr20]]
TBK1--AC078962.4	34	17	34	14.82	ONLY_REF_SPLICE	TBK1^ENSG00000183735.11	chr12:64467082:+	AC078962.4^ENSG00000256670.1	chr12:64599216:-	YES_LDAS	2.6815	GT	1.7465	AG	1.9656	[CCLE_StarF2019,INTRACHROMOSOMAL[chr12:0.10Mb],LOCAL_INVERSION:+:-:[96964]]
VIRMA--AC090578.1	10	5	10	5	ONLY_REF_SPLICE	VIRMA^ENSG00000164944.12	chr8:94543827:-	AC090578.1^ENSG00000253553.7	chr8:88700292:+	YES_LDAS	0.8239	GT	1.8892	AG	1.5219	[INTRACHROMOSOMAL[chr8:5.60Mb]]
RPL7--CASC8	7	1	7	0.88	ONLY_REF_SPLICE	RPL7^ENSG00000147604.14	chr8:73292689:-	CASC8^ENSG00000246228.6	chr8:127420963:-	YES_LDAS	0.4328	GT	1.9656	AG	1.8892	[CCLE_StarF2019,INTRACHROMOSOMAL[chr8:53.99Mb]]
AC092807.3--DDAH1	6	2	6	1.71	ONLY_REF_SPLICE	AC092807.3^ENSG00000282057.1	chr1:85496166:-	DDAH1^ENSG00000153904.21	chr1:85358847:-	YES_LDAS	0.4235	GT	1.5628	AG	1.8062	[GTEx_recurrent_StarF2019,INTRACHROMOSOMAL[chr1:0.02Mb],NEIGHBORS[17122]]
TBK1--AC078962.4	5	17	5	2.18	INCL_NON_REF_SPLICE	TBK1^ENSG00000183735.11	chr12:64467082:+	AC078962.4^ENSG00000256670.1	chr12:64599234:-	YES_LDAS	0.3943	GT	1.7465	AG	1.6402	[CCLE_StarF2019,INTRACHROMOSOMAL[chr12:0.10Mb],LOCAL_INVERSION:+:-:[96964]]
JPH1--NCOA2	2	0	2	0	ONLY_REF_SPLICE	JPH1^ENSG00000104369.5	chr8:74314861:-	NCOA2^ENSG00000140396.13	chr8:70296800:-	YES_LDAS	0.1099	GT	1.7232	AG	1.6049	[CCLE_StarF2019,INTRACHROMOSOMAL[chr8:3.83Mb]]
AC026191.1--SRGAP3	2	0	2	0	ONLY_REF_SPLICE	AC026191.1^ENSG00000254485.5	chr3:9326010:-	SRGAP3^ENSG00000196220.16	chr3:9124917:-	YES_LDAS	0.1099	GT	1.9656	AG	1.8062	[GTEx_recurrent_StarF2019,INTRACHROMOSOMAL[chr3:0.04Mb],NEIGHBORS[42903]]
AC021851.1--NUP35	2	0	2	0	ONLY_REF_SPLICE	AC021851.1^ENSG00000272800.3	chr2:183182680:+	NUP35^ENSG00000163002.13	chr2:183151508:+	YES_LDAS	0.1099	GT	1.8062	AG	1.8256	[INTRACHROMOSOMAL[chr2:0.02Mb],LOCAL_REARRANGEMENT:+:[17126]]
AC010185.1--CMAS	2	0	2	0	ONLY_REF_SPLICE	AC010185.1^ENSG00000255644.1	chr12:21760085:+	CMAS^ENSG00000111726.13	chr12:22055149:+	YES_LDAS	0.1099	GT	1.9899	AG	1.8323	[GTEx_recurrent_StarF2019,INTRACHROMOSOMAL[chr12:0.28Mb]]
ARFGEF1--SGK3	1	1	1	1	ONLY_REF_SPLICE	ARFGEF1^ENSG00000066777.9	chr8:67238343:-	SGK3^ENSG00000104205.16	chr8:66790723:+	YES_LDAS	0.1098	GT	1.6895	AG	1.5301	[CCLE_StarF2019,INTRACHROMOSOMAL[chr8:0.31Mb]]

### Sheet: HCC827 shRb-RO #3
FusionName	JunctionReadCount	SpanningFragCount	est_J	est_S	SpliceType	LeftGene	LeftBreakpoint	RightGene	RightBreakpoint	LargeAnchorSupport	FFPM	LeftBreakDinuc	LeftBreakEntropy	RightBreakDinuc	RightBreakEntropy	annots
RASSF3--FRG1BP	11	0	2.04	0	ONLY_REF_SPLICE	RASSF3^ENSG00000153179.13	chr12:64610743:+	FRG1BP^ENSG00000149531.15	chr20:30388453:+	YES_LDAS	0.1385	GT	1.7465	AG	1.9086	[INTERCHROMOSOMAL[chr12--chr20]]
TBK1--AC078962.4	4	0	4	0	ONLY_REF_SPLICE	TBK1^ENSG00000183735.11	chr12:64467082:+	AC078962.4^ENSG00000256670.1	chr12:64599216:-	YES_LDAS	0.2715	GT	1.7465	AG	1.9656	[CCLE_StarF2019,INTRACHROMOSOMAL[chr12:0.10Mb],LOCAL_INVERSION:+:-:[96964]]
RPL7--CASC8	2	0	2	0	ONLY_REF_SPLICE	RPL7^ENSG00000147604.14	chr8:73292689:-	CASC8^ENSG00000246228.6	chr8:127420963:-	YES_LDAS	0.1357	GT	1.9656	AG	1.8892	[CCLE_StarF2019,INTRACHROMOSOMAL[chr8:53.99Mb]]
VIRMA--AC090578.1	1	2	1	1.67	ONLY_REF_SPLICE	VIRMA^ENSG00000164944.12	chr8:94543827:-	AC090578.1^ENSG00000253553.7	chr8:88700292:+	YES_LDAS	0.1813	GT	1.8892	AG	1.5219	[INTRACHROMOSOMAL[chr8:5.60Mb]]

### Sheet: HCC827 shRb #1
FusionName	JunctionReadCount	SpanningFragCount	est_J	est_S	SpliceType	LeftGene	LeftBreakpoint	RightGene	RightBreakpoint	LargeAnchorSupport	FFPM	LeftBreakDinuc	LeftBreakEntropy	RightBreakDinuc	RightBreakEntropy	annots
RASSF3--FRG1BP	127	6	91.96	4.82	ONLY_REF_SPLICE	RASSF3^ENSG00000153179.13	chr12:64610743:+	FRG1BP^ENSG00000149531.15	chr20:30388453:+	YES_LDAS	4.9335	GT	1.7465	AG	1.9086	[INTERCHROMOSOMAL[chr12--chr20]]
VIRMA--AC090578.1	34	3	34	3	ONLY_REF_SPLICE	VIRMA^ENSG00000164944.12	chr8:94543827:-	AC090578.1^ENSG00000253553.7	chr8:88700292:+	YES_LDAS	1.8861	GT	1.8892	AG	1.5219	[INTRACHROMOSOMAL[chr8:5.60Mb]]
TBK1--AC078962.4	29	3	29	3	ONLY_REF_SPLICE	TBK1^ENSG00000183735.11	chr12:64467082:+	AC078962.4^ENSG00000256670.1	chr12:64599216:-	YES_LDAS	1.6312	GT	1.7465	AG	1.9656	[CCLE_StarF2019,INTRACHROMOSOMAL[chr12:0.10Mb],LOCAL_INVERSION:+:-:[96964]]
JPH1--NCOA2	7	1	7	1	ONLY_REF_SPLICE	JPH1^ENSG00000104369.5	chr8:74314861:-	NCOA2^ENSG00000140396.13	chr8:70296800:-	YES_LDAS	0.4078	GT	1.7232	AG	1.6049	[CCLE_StarF2019,INTRACHROMOSOMAL[chr8:3.83Mb]]
TVP23C--CDRT4	4	0	4	0	ONLY_REF_SPLICE	TVP23C^ENSG00000175106.17	chr17:15540433:-	CDRT4^ENSG00000239704.11	chr17:15440285:-	YES_LDAS	0.2039	GT	1.8323	AG	1.9899	[INTRACHROMOSOMAL[chr17:0.03Mb],NEIGHBORS[26536]]
ST3GAL1--AC084116.1	4	1	4	1	ONLY_REF_SPLICE	ST3GAL1^ENSG00000008513.16	chr8:133475719:-	AC084116.1^ENSG00000253220.2	chr8:126499877:+	YES_LDAS	0.2549	GT	1.8892	AG	1.7232	[CCLE_StarF2019,INTRACHROMOSOMAL[chr8:6.95Mb]]
MACC1--AC005062.1	3	0	3	0	ONLY_REF_SPLICE	MACC1^ENSG00000183742.13	chr7:20154193:-	AC005062.1^ENSG00000243004.6	chr7:20045561:-	YES_LDAS	0.1529	GT	1.7056	AG	1.8323	[GTEx_recurrent_StarF2019,INTRACHROMOSOMAL[chr7:0.01Mb],NEIGHBORS_OVERLAP:-:-:[5798]]
ZNF107--LNX1	2	0	2	0	ONLY_REF_SPLICE	ZNF107^ENSG00000196247.11	chr7:64691960:+	LNX1^ENSG00000072201.14	chr4:53674468:-	YES_LDAS	0.102	GT	1.6895	AG	1.9899	[INTERCHROMOSOMAL[chr7--chr4]]
CSTF3--CD59	2	0	2	0	ONLY_REF_SPLICE	CSTF3^ENSG00000176102.13	chr11:33161299:-	CD59^ENSG00000085063.17	chr11:33722463:-	YES_LDAS	0.102	GT	1.5301	AG	1.9656	[INTRACHROMOSOMAL[chr11:0.54Mb]]
AC074099.1--LINC01876	2	0	2	0	ONLY_REF_SPLICE	AC074099.1^ENSG00000282440.1	chr2:156317427:-	LINC01876^ENSG00000226383.7	chr2:156024576:-	YES_LDAS	0.102	GT	1.9086	AG	1.4295	[GTEx_recurrent_StarF2019,INTRACHROMOSOMAL[chr2:0.05Mb],NEIGHBORS[50158]]
AP003327.2--LINC01395	2	1	2	1	ONLY_REF_SPLICE	AP003327.2^ENSG00000287426.1	chr11:129767313:-	LINC01395^ENSG00000281097.1	chr11:129617269:-	YES_LDAS	0.153	GT	1.8892	AG	1.9219	[INTRACHROMOSOMAL[chr11:0.14Mb]]

### Sheet: HCC827 shRb #2
FusionName	JunctionReadCount	SpanningFragCount	est_J	est_S	SpliceType	LeftGene	LeftBreakpoint	RightGene	RightBreakpoint	LargeAnchorSupport	FFPM	LeftBreakDinuc	LeftBreakEntropy	RightBreakDinuc	RightBreakEntropy	annots
RASSF3--FRG1HP	142	1	123.03	0.83	ONLY_REF_SPLICE	RASSF3^ENSG00000153179.13	chr12:64610743:+	FRG1HP^ENSG00000276291.5	chr9:41008881:+	YES_LDAS	6.9425	GT	1.7465	AG	1.9086	[INTERCHROMOSOMAL[chr12--chr9]]
TBK1--AC078962.4	28	6	28	6	ONLY_REF_SPLICE	TBK1^ENSG00000183735.11	chr12:64467082:+	AC078962.4^ENSG00000256670.1	chr12:64599216:-	YES_LDAS	1.9057	GT	1.7465	AG	1.9656	[CCLE_StarF2019,INTRACHROMOSOMAL[chr12:0.10Mb],LOCAL_INVERSION:+:-:[96964]]
VIRMA--AC090578.1	22	1	22	1	ONLY_REF_SPLICE	VIRMA^ENSG00000164944.12	chr8:94543827:-	AC090578.1^ENSG00000253553.7	chr8:88700292:+	YES_LDAS	1.2892	GT	1.8892	AG	1.5219	[INTRACHROMOSOMAL[chr8:5.60Mb]]
ZNF107--LNX1	6	0	6	0	ONLY_REF_SPLICE	ZNF107^ENSG00000196247.11	chr7:64691960:+	LNX1^ENSG00000072201.14	chr4:53674468:-	YES_LDAS	0.3363	GT	1.6895	AG	1.9899	[INTERCHROMOSOMAL[chr7--chr4]]
JPH1--NCOA2	5	0	5	0	ONLY_REF_SPLICE	JPH1^ENSG00000104369.5	chr8:74314861:-	NCOA2^ENSG00000140396.13	chr8:70296800:-	YES_LDAS	0.2803	GT	1.7232	AG	1.6049	[CCLE_StarF2019,INTRACHROMOSOMAL[chr8:3.83Mb]]
TVP23C--CDRT4	3	0	3	0	ONLY_REF_SPLICE	TVP23C^ENSG00000175106.17	chr17:15540433:-	CDRT4^ENSG00000239704.11	chr17:15440285:-	YES_LDAS	0.1682	GT	1.8323	AG	1.9899	[INTRACHROMOSOMAL[chr17:0.03Mb],NEIGHBORS[26536]]
TMEM9B--TMEM41B	3	0	3	0	INCL_NON_REF_SPLICE	TMEM9B^ENSG00000175348.11	chr11:8948302:-	TMEM41B^ENSG00000166471.11	chr11:9295387:-	YES_LDAS	0.1682	GT	1.8062	AG	1.231	[CCLE_StarF2019,INTRACHROMOSOMAL[chr11:0.32Mb]]
TBK1--GNS	3	0	3	0	ONLY_REF_SPLICE	TBK1^ENSG00000183735.11	chr12:64467082:+	GNS^ENSG00000135677.11	chr12:64752757:-	YES_LDAS	0.1682	GT	1.7465	AG	1.6402	[INTRACHROMOSOMAL[chr12:0.21Mb]]
NRIP1--LINC02246	3	0	3	0	ONLY_REF_SPLICE	NRIP1^ENSG00000180530.11	chr21:15043495:-	LINC02246^ENSG00000281903.2	chr21:14857708:-	YES_LDAS	0.1682	GT	1.4566	AG	1.5546	[GTEx_recurrent_StarF2019,INTRACHROMOSOMAL[chr21:0.04Mb],NEIGHBORS[42683]]
AC074099.1--LINC01876	3	0	3	0	ONLY_REF_SPLICE	AC074099.1^ENSG00000282440.1	chr2:156317427:-	LINC01876^ENSG00000226383.7	chr2:156024576:-	YES_LDAS	0.1682	GT	1.9086	AG	1.4295	[GTEx_recurrent_StarF2019,INTRACHROMOSOMAL[chr2:0.05Mb],NEIGHBORS[50158]]
ST3GAL1--AC084116.1	2	0	2	0	ONLY_REF_SPLICE	ST3GAL1^ENSG00000008513.16	chr8:133475719:-	AC084116.1^ENSG00000253220.2	chr8:126499877:+	YES_LDAS	0.1121	GT	1.8892	AG	1.7232	[CCLE_StarF2019,INTRACHROMOSOMAL[chr8:6.95Mb]]
MGST1--AC007529.2	2	0	2	0	ONLY_REF_SPLICE	MGST1^ENSG00000008394.13	chr12:16383604:+	AC007529.2^ENSG00000283240.1	chr12:16661766:+	YES_LDAS	0.1121	GT	1.9329	AG	1.6895	[BodyMap,GTEx_recurrent_StarF2019,INTRACHROMOSOMAL[chr12:0.05Mb],NEIGHBORS[52507]]
DIPK2A--PLS1	2	0	2	0	ONLY_REF_SPLICE	DIPK2A^ENSG00000181744.9	chr3:143985846:+	PLS1^ENSG00000120756.13	chr3:142676157:+	YES_LDAS	0.1121	GT	1.6402	AG	1.2729	[INTRACHROMOSOMAL[chr3:1.26Mb]]
AL136418.1--DSCAML1	2	0	2	0	ONLY_REF_SPLICE	AL136418.1^ENSG00000257831.1	chr14:31248691:+	DSCAML1^ENSG00000177103.15	chr11:117780810:-	YES_LDAS	0.1121	GT	1.7232	AG	1.8892	[INTERCHROMOSOMAL[chr14--chr11]]
AC092807.3--DDAH1	2	0	2	0	ONLY_REF_SPLICE	AC092807.3^ENSG00000282057.1	chr1:85577984:-	DDAH1^ENSG00000153904.21	chr1:85358847:-	YES_LDAS	0.1121	GT	1.8062	AG	1.8062	[GTEx_recurrent_StarF2019,INTRACHROMOSOMAL[chr1:0.02Mb],NEIGHBORS[17122]]
AC026191.1--SRGAP3	2	0	2	0	ONLY_REF_SPLICE	AC026191.1^ENSG00000254485.5	chr3:9326010:-	SRGAP3^ENSG00000196220.16	chr3:9124917:-	YES_LDAS	0.1121	GT	1.9656	AG	1.8062	[GTEx_recurrent_StarF2019,INTRACHROMOSOMAL[chr3:0.04Mb],NEIGHBORS[42903]]
MALAT1--NONO	1	1	1	1	ONLY_REF_SPLICE	MALAT1^ENSG00000251562.8	chr11:65505662:+	NONO^ENSG00000147140.17	chrX:71296851:+	YES_LDAS	0.1122	GT	1.9086	AG	1.5656	[INTERCHROMOSOMAL[chr11--chrX]]

### Sheet: HCC827 shRb #3
FusionName	JunctionReadCount	SpanningFragCount	est_J	est_S	SpliceType	LeftGene	LeftBreakpoint	RightGene	RightBreakpoint	LargeAnchorSupport	FFPM	LeftBreakDinuc	LeftBreakEntropy	RightBreakDinuc	RightBreakEntropy	annots
RASSF3--FRG1BP	93	2	84.05	2	ONLY_REF_SPLICE	RASSF3^ENSG00000153179.13	chr12:64610743:+	FRG1BP^ENSG00000149531.15	chr20:30388453:+	YES_LDAS	5.8021	GT	1.7465	AG	1.9086	[INTERCHROMOSOMAL[chr12--chr20]]
VIRMA--AC090578.1	19	1	19	1	ONLY_REF_SPLICE	VIRMA^ENSG00000164944.12	chr8:94543827:-	AC090578.1^ENSG00000253553.7	chr8:88700292:+	YES_LDAS	1.3485	GT	1.8892	AG	1.5219	[INTRACHROMOSOMAL[chr8:5.60Mb]]
TBK1--AC078962.4	19	2	19	1.58	ONLY_REF_SPLICE	TBK1^ENSG00000183735.11	chr12:64467082:+	AC078962.4^ENSG00000256670.1	chr12:64599216:-	YES_LDAS	1.3876	GT	1.7465	AG	1.9656	[CCLE_StarF2019,INTRACHROMOSOMAL[chr12:0.10Mb],LOCAL_INVERSION:+:-:[96964]]
JPH1--NCOA2	5	0	5	0	ONLY_REF_SPLICE	JPH1^ENSG00000104369.5	chr8:74314861:-	NCOA2^ENSG00000140396.13	chr8:70296800:-	YES_LDAS	0.3371	GT	1.7232	AG	1.6049	[CCLE_StarF2019,INTRACHROMOSOMAL[chr8:3.83Mb]]
TBK1--AC078962.4	5	2	5	0.42	INCL_NON_REF_SPLICE	TBK1^ENSG00000183735.11	chr12:64467082:+	AC078962.4^ENSG00000256670.1	chr12:64599234:-	YES_LDAS	0.3654	GT	1.7465	AG	1.6402	[CCLE_StarF2019,INTRACHROMOSOMAL[chr12:0.10Mb],LOCAL_INVERSION:+:-:[96964]]
ZNF107--LNX1	3	1	3	1	ONLY_REF_SPLICE	ZNF107^ENSG00000196247.11	chr7:64691960:+	LNX1^ENSG00000072201.14	chr4:53674468:-	YES_LDAS	0.2697	GT	1.6895	AG	1.9899	[INTERCHROMOSOMAL[chr7--chr4]]
ST3GAL1--AC084116.1	2	0	2	0	ONLY_REF_SPLICE	ST3GAL1^ENSG00000008513.16	chr8:133475719:-	AC084116.1^ENSG00000253220.2	chr8:126499877:+	YES_LDAS	0.1349	GT	1.8892	AG	1.7232	[CCLE_StarF2019,INTRACHROMOSOMAL[chr8:6.95Mb]]
PCAT1--KCNB2	2	0	2	0	ONLY_REF_SPLICE	PCAT1^ENSG00000253438.4	chr8:126589290:+	KCNB2^ENSG00000182674.6	chr8:72935935:+	YES_LDAS	0.1349	GT	1.4295	AG	1.9329	[INTRACHROMOSOMAL[chr8:53.62Mb]]
MGST1--AC007529.2	2	0	2	0	ONLY_REF_SPLICE	MGST1^ENSG00000008394.13	chr12:16383604:+	AC007529.2^ENSG00000283240.1	chr12:16661766:+	YES_LDAS	0.1349	GT	1.9329	AG	1.6895	[BodyMap,GTEx_recurrent_StarF2019,INTRACHROMOSOMAL[chr12:0.05Mb],NEIGHBORS[52507]]
DIPK2A--PLS1	2	0	2	0	ONLY_REF_SPLICE	DIPK2A^ENSG00000181744.9	chr3:143985846:+	PLS1^ENSG00000120756.13	chr3:142676157:+	YES_LDAS	0.1349	GT	1.6402	AG	1.2729	[INTRACHROMOSOMAL[chr3:1.26Mb]]
ARFGEF1--SGK3	2	0	2	0	ONLY_REF_SPLICE	ARFGEF1^ENSG00000066777.9	chr8:67238343:-	SGK3^ENSG00000104205.16	chr8:66793616:+	YES_LDAS	0.1349	GT	1.6895	AG	1.8256	[CCLE_StarF2019,INTRACHROMOSOMAL[chr8:0.31Mb]]
TVP23C--AC005703.3	1	1	1	1	ONLY_REF_SPLICE	TVP23C^ENSG00000175106.17	chr17:15540433:-	AC005703.3^ENSG00000266667.1	chr17:15416233:-	NO_LDAS	0.1348	GT	1.8323	AG	1.585	[INTRACHROMOSOMAL[chr17:0.08Mb],NEIGHBORS[84386]]
RHBDL2--FCHO1	1	1	1	1	ONLY_REF_SPLICE	RHBDL2^ENSG00000158315.11	chr1:38893164:-	FCHO1^ENSG00000130475.14	chr19:17770425:+	YES_LDAS	0.1348	GT	1.8256	AG	1.6895	[INTERCHROMOSOMAL[chr1--chr19]]
MALAT1--MKI67	1	1	1	1	ONLY_REF_SPLICE	MALAT1^ENSG00000251562.8	chr11:65505019:+	MKI67^ENSG00000148773.14	chr10:128119319:-	NO_LDAS	0.1348	GT	1.4716	AG	1.4566	[INTERCHROMOSOMAL[chr11--chr10]]
AC092807.3--DDAH1	1	2	1	2	ONLY_REF_SPLICE	AC092807.3^ENSG00000282057.1	chr1:85496166:-	DDAH1^ENSG00000153904.21	chr1:85358847:-	YES_LDAS	0.2023	GT	1.5628	AG	1.8062	[GTEx_recurrent_StarF2019,INTRACHROMOSOMAL[chr1:0.02Mb],NEIGHBORS[17122]]

### Sheet: HCC827 shCtrl-RO #1
FusionName	JunctionReadCount	SpanningFragCount	est_J	est_S	SpliceType	LeftGene	LeftBreakpoint	RightGene	RightBreakpoint	LargeAnchorSupport	FFPM	LeftBreakDinuc	LeftBreakEntropy	RightBreakDinuc	RightBreakEntropy	annots
RASSF3--FRG1BP	21	1	16.27	0.83	ONLY_REF_SPLICE	RASSF3^ENSG00000153179.13	chr12:64610743:+	FRG1BP^ENSG00000149531.15	chr20:30388453:+	YES_LDAS	1.0423	GT	1.7465	AG	1.9086	[INTERCHROMOSOMAL[chr12--chr20]]
VIRMA--AC090578.1	12	1	12	1	ONLY_REF_SPLICE	VIRMA^ENSG00000164944.12	chr8:94543827:-	AC090578.1^ENSG00000253553.7	chr8:88700292:+	YES_LDAS	0.7924	GT	1.8892	AG	1.5219	[INTRACHROMOSOMAL[chr8:5.60Mb]]
TBK1--AC078962.4	8	2	8	2	ONLY_REF_SPLICE	TBK1^ENSG00000183735.11	chr12:64467082:+	AC078962.4^ENSG00000256670.1	chr12:64599216:-	YES_LDAS	0.6095	GT	1.7465	AG	1.9656	[CCLE_StarF2019,INTRACHROMOSOMAL[chr12:0.10Mb],LOCAL_INVERSION:+:-:[96964]]
SAA4--SAA1	4	0	4	0	ONLY_REF_SPLICE	SAA4^ENSG00000148965.10	chr11:18232395:-	SAA1^ENSG00000173432.12	chr11:18269717:+	YES_LDAS	0.2438	GT	1.9329	AG	1.7819	[DGD_PARALOGS,INTRACHROMOSOMAL[chr11:0.03Mb],LOCAL_INVERSION:-:+:[29458]]
TVP23C--CDRT4	3	0	3	0	ONLY_REF_SPLICE	TVP23C^ENSG00000175106.17	chr17:15540433:-	CDRT4^ENSG00000239704.11	chr17:15440285:-	YES_LDAS	0.1829	GT	1.8323	AG	1.9899	[INTRACHROMOSOMAL[chr17:0.03Mb],NEIGHBORS[26536]]
JPH1--NCOA2	2	0	2	0	ONLY_REF_SPLICE	JPH1^ENSG00000104369.5	chr8:74314861:-	NCOA2^ENSG00000140396.13	chr8:70296800:-	YES_LDAS	0.1219	GT	1.7232	AG	1.6049	[CCLE_StarF2019,INTRACHROMOSOMAL[chr8:3.83Mb]]

### Sheet: HCC827 shCtrl-RO #2
FusionName	JunctionReadCount	SpanningFragCount	est_J	est_S	SpliceType	LeftGene	LeftBreakpoint	RightGene	RightBreakpoint	LargeAnchorSupport	FFPM	LeftBreakDinuc	LeftBreakEntropy	RightBreakDinuc	RightBreakEntropy	annots
RASSF3--FRG1BP	20	0	6.66	0	ONLY_REF_SPLICE	RASSF3^ENSG00000153179.13	chr12:64610743:+	FRG1BP^ENSG00000149531.15	chr20:30388453:+	YES_LDAS	0.3673	GT	1.7465	AG	1.9086	[INTERCHROMOSOMAL[chr12--chr20]]
VIRMA--AC090578.1	8	3	8	3	ONLY_REF_SPLICE	VIRMA^ENSG00000164944.12	chr8:94543827:-	AC090578.1^ENSG00000253553.7	chr8:88700292:+	YES_LDAS	0.6066	GT	1.8892	AG	1.5219	[INTRACHROMOSOMAL[chr8:5.60Mb]]
TBK1--AC078962.4	4	2	4	2	ONLY_REF_SPLICE	TBK1^ENSG00000183735.11	chr12:64467082:+	AC078962.4^ENSG00000256670.1	chr12:64599216:-	YES_LDAS	0.3309	GT	1.7465	AG	1.9656	[CCLE_StarF2019,INTRACHROMOSOMAL[chr12:0.10Mb],LOCAL_INVERSION:+:-:[96964]]
ST3GAL1--AC084116.1	3	0	3	0	ONLY_REF_SPLICE	ST3GAL1^ENSG00000008513.16	chr8:133475719:-	AC084116.1^ENSG00000253220.2	chr8:126499877:+	YES_LDAS	0.1654	GT	1.8892	AG	1.7232	[CCLE_StarF2019,INTRACHROMOSOMAL[chr8:6.95Mb]]
JPH1--NCOA2	3	1	3	1	ONLY_REF_SPLICE	JPH1^ENSG00000104369.5	chr8:74314861:-	NCOA2^ENSG00000140396.13	chr8:70296800:-	YES_LDAS	0.2205	GT	1.7232	AG	1.6049	[CCLE_StarF2019,INTRACHROMOSOMAL[chr8:3.83Mb]]
AC092807.3--DDAH1	2	0	2	0	ONLY_REF_SPLICE	AC092807.3^ENSG00000282057.1	chr1:85496166:-	DDAH1^ENSG00000153904.21	chr1:85358847:-	YES_LDAS	0.1103	GT	1.5628	AG	1.8062	[GTEx_recurrent_StarF2019,INTRACHROMOSOMAL[chr1:0.02Mb],NEIGHBORS[17122]]
RPL7--CASC8	1	1	1	1	ONLY_REF_SPLICE	RPL7^ENSG00000147604.14	chr8:73292689:-	CASC8^ENSG00000246228.6	chr8:127420963:-	YES_LDAS	0.1102	GT	1.9656	AG	1.8892	[CCLE_StarF2019,INTRACHROMOSOMAL[chr8:53.99Mb]]

### Sheet: HCC827 shCtrl-RO #3
FusionName	JunctionReadCount	SpanningFragCount	est_J	est_S	SpliceType	LeftGene	LeftBreakpoint	RightGene	RightBreakpoint	LargeAnchorSupport	FFPM	LeftBreakDinuc	LeftBreakEntropy	RightBreakDinuc	RightBreakEntropy	annots
RASSF3--FRG1BP	40	1	35.42	0.84	ONLY_REF_SPLICE	RASSF3^ENSG00000153179.13	chr12:64610743:+	FRG1BP^ENSG00000149531.15	chr20:30388453:+	YES_LDAS	1.7747	GT	1.7465	AG	1.9086	[INTERCHROMOSOMAL[chr12--chr20]]
VIRMA--AC090578.1	15	1	15	1	ONLY_REF_SPLICE	VIRMA^ENSG00000164944.12	chr8:94543827:-	AC090578.1^ENSG00000253553.7	chr8:88700292:+	YES_LDAS	0.7831	GT	1.8892	AG	1.5219	[INTRACHROMOSOMAL[chr8:5.60Mb]]
TBK1--AC078962.4	14	1	14	1	ONLY_REF_SPLICE	TBK1^ENSG00000183735.11	chr12:64467082:+	AC078962.4^ENSG00000256670.1	chr12:64599216:-	YES_LDAS	0.7341	GT	1.7465	AG	1.9656	[CCLE_StarF2019,INTRACHROMOSOMAL[chr12:0.10Mb],LOCAL_INVERSION:+:-:[96964]]
AC092807.3--DDAH1	5	2	5	2	ONLY_REF_SPLICE	AC092807.3^ENSG00000282057.1	chr1:85496166:-	DDAH1^ENSG00000153904.21	chr1:85358847:-	YES_LDAS	0.3426	GT	1.5628	AG	1.8062	[GTEx_recurrent_StarF2019,INTRACHROMOSOMAL[chr1:0.02Mb],NEIGHBORS[17122]]
JPH1--NCOA2	4	1	4	1	ONLY_REF_SPLICE	JPH1^ENSG00000104369.5	chr8:74314861:-	NCOA2^ENSG00000140396.13	chr8:70296800:-	YES_LDAS	0.2447	GT	1.7232	AG	1.6049	[CCLE_StarF2019,INTRACHROMOSOMAL[chr8:3.83Mb]]
ST3GAL1--AC084116.1	3	0	3	0	ONLY_REF_SPLICE	ST3GAL1^ENSG00000008513.16	chr8:133475719:-	AC084116.1^ENSG00000253220.2	chr8:126499877:+	YES_LDAS	0.1468	GT	1.8892	AG	1.7232	[CCLE_StarF2019,INTRACHROMOSOMAL[chr8:6.95Mb]]
SAA4--SAA1	3	0	3	0	ONLY_REF_SPLICE	SAA4^ENSG00000148965.10	chr11:18232395:-	SAA1^ENSG00000173432.12	chr11:18269717:+	YES_LDAS	0.1468	GT	1.9329	AG	1.7819	[DGD_PARALOGS,INTRACHROMOSOMAL[chr11:0.03Mb],LOCAL_INVERSION:-:+:[29458]]

### Sheet: HCC827 shCtrl #1
FusionName	JunctionReadCount	SpanningFragCount	est_J	est_S	SpliceType	LeftGene	LeftBreakpoint	RightGene	RightBreakpoint	LargeAnchorSupport	FFPM	LeftBreakDinuc	LeftBreakEntropy	RightBreakDinuc	RightBreakEntropy	annots
RASSF3--FRG1BP	76	2	31.79	0.85	ONLY_REF_SPLICE	RASSF3^ENSG00000153179.13	chr12:64610743:+	FRG1BP^ENSG00000149531.15	chr20:30388453:+	YES_LDAS	1.9855	GT	1.7465	AG	1.9086	[INTERCHROMOSOMAL[chr12--chr20]]
TBK1--AC078962.4	35	2	35	1.75	ONLY_REF_SPLICE	TBK1^ENSG00000183735.11	chr12:64467082:+	AC078962.4^ENSG00000256670.1	chr12:64599216:-	YES_LDAS	2.2356	GT	1.7465	AG	1.9656	[CCLE_StarF2019,INTRACHROMOSOMAL[chr12:0.10Mb],LOCAL_INVERSION:+:-:[96964]]
VIRMA--AC090578.1	23	2	23	2	ONLY_REF_SPLICE	VIRMA^ENSG00000164944.12	chr8:94543827:-	AC090578.1^ENSG00000253553.7	chr8:88700292:+	YES_LDAS	1.5208	GT	1.8892	AG	1.5219	[INTRACHROMOSOMAL[chr8:5.60Mb]]
ST3GAL1--AC084116.1	8	0	8	0	ONLY_REF_SPLICE	ST3GAL1^ENSG00000008513.16	chr8:133475719:-	AC084116.1^ENSG00000253220.2	chr8:126499877:+	YES_LDAS	0.4867	GT	1.8892	AG	1.7232	[CCLE_StarF2019,INTRACHROMOSOMAL[chr8:6.95Mb]]
SAA4--SAA1	8	0	8	0	ONLY_REF_SPLICE	SAA4^ENSG00000148965.10	chr11:18232395:-	SAA1^ENSG00000173432.12	chr11:18269717:+	YES_LDAS	0.4867	GT	1.9329	AG	1.7819	[DGD_PARALOGS,INTRACHROMOSOMAL[chr11:0.03Mb],LOCAL_INVERSION:-:+:[29458]]
TBK1--AC078962.4	5	2	5	0.25	INCL_NON_REF_SPLICE	TBK1^ENSG00000183735.11	chr12:64467082:+	AC078962.4^ENSG00000256670.1	chr12:64599234:-	YES_LDAS	0.3194	GT	1.7465	AG	1.6402	[CCLE_StarF2019,INTRACHROMOSOMAL[chr12:0.10Mb],LOCAL_INVERSION:+:-:[96964]]
ZNF107--LNX1	4	0	4	0	ONLY_REF_SPLICE	ZNF107^ENSG00000196247.11	chr7:64691960:+	LNX1^ENSG00000072201.14	chr4:53674468:-	YES_LDAS	0.2433	GT	1.6895	AG	1.9899	[INTERCHROMOSOMAL[chr7--chr4]]
TVP23C--CDRT4	4	0	4	0	ONLY_REF_SPLICE	TVP23C^ENSG00000175106.17	chr17:15540433:-	CDRT4^ENSG00000239704.11	chr17:15440285:-	YES_LDAS	0.2433	GT	1.8323	AG	1.9899	[INTRACHROMOSOMAL[chr17:0.03Mb],NEIGHBORS[26536]]
JPH1--NCOA2	4	0	4	0	ONLY_REF_SPLICE	JPH1^ENSG00000104369.5	chr8:74314861:-	NCOA2^ENSG00000140396.13	chr8:70296800:-	YES_LDAS	0.2433	GT	1.7232	AG	1.6049	[CCLE_StarF2019,INTRACHROMOSOMAL[chr8:3.83Mb]]
ARFGEF1--SGK3	3	0	3	0	ONLY_REF_SPLICE	ARFGEF1^ENSG00000066777.9	chr8:67238343:-	SGK3^ENSG00000104205.16	chr8:66793616:+	YES_LDAS	0.1825	GT	1.6895	AG	1.8256	[CCLE_StarF2019,INTRACHROMOSOMAL[chr8:0.31Mb]]
TPD52--PCAT1	2	0	2	0	ONLY_REF_SPLICE	TPD52^ENSG00000076554.15	chr8:80171425:-	PCAT1^ENSG00000253438.4	chr8:126877672:+	YES_LDAS	0.1217	GT	1.5656	AG	1.5628	[INTRACHROMOSOMAL[chr8:46.33Mb]]
PCDHA4--PCDHAC1	2	0	2	0	ONLY_REF_SPLICE	PCDHA4^ENSG00000204967.12	chr5:140809572:+	PCDHAC1^ENSG00000248383.5	chr5:140978949:+	YES_LDAS	0.1217	GT	1.9656	AG	1.3996	[DGD_PARALOGS,HGNC_GENEFAM,INTRACHROMOSOMAL[chr5:0.11Mb]]
NRIP1--LINC02246	2	0	2	0	ONLY_REF_SPLICE	NRIP1^ENSG00000180530.11	chr21:15014344:-	LINC02246^ENSG00000281903.2	chr21:14857708:-	YES_LDAS	0.1217	GT	1.8892	AG	1.5546	[GTEx_recurrent_StarF2019,INTRACHROMOSOMAL[chr21:0.04Mb],NEIGHBORS[42683]]
GTF2IP7--AC008267.2	2	0	2	0	ONLY_REF_SPLICE	GTF2IP7^ENSG00000227038.3	chr7:76099440:-	AC008267.2^ENSG00000230189.7	chr7:66450236:-	YES_LDAS	0.1217	GT	1.8892	AG	1.8062	[INTRACHROMOSOMAL[chr7:9.64Mb]]
AC026191.1--SRGAP3	2	0	2	0	ONLY_REF_SPLICE	AC026191.1^ENSG00000254485.5	chr3:9326010:-	SRGAP3^ENSG00000196220.16	chr3:9124917:-	YES_LDAS	0.1217	GT	1.9656	AG	1.8062	[GTEx_recurrent_StarF2019,INTRACHROMOSOMAL[chr3:0.04Mb],NEIGHBORS[42903]]
TBK1--GNS	1	1	1	1	ONLY_REF_SPLICE	TBK1^ENSG00000183735.11	chr12:64467082:+	GNS^ENSG00000135677.11	chr12:64747918:-	YES_LDAS	0.1216	GT	1.7465	AG	1.9656	[INTRACHROMOSOMAL[chr12:0.21Mb]]

### Sheet: HCC827 shCtrl #2
FusionName	JunctionReadCount	SpanningFragCount	est_J	est_S	SpliceType	LeftGene	LeftBreakpoint	RightGene	RightBreakpoint	LargeAnchorSupport	FFPM	LeftBreakDinuc	LeftBreakEntropy	RightBreakDinuc	RightBreakEntropy	annots
RASSF3--FRG1BP	65	0	56.06	0	ONLY_REF_SPLICE	RASSF3^ENSG00000153179.13	chr12:64610743:+	FRG1BP^ENSG00000149531.15	chr20:30388453:+	YES_LDAS	3.6595	GT	1.7465	AG	1.9086	[INTERCHROMOSOMAL[chr12--chr20]]
VIRMA--AC090578.1	12	1	12	1	ONLY_REF_SPLICE	VIRMA^ENSG00000164944.12	chr8:94543827:-	AC090578.1^ENSG00000253553.7	chr8:88700292:+	YES_LDAS	0.8486	GT	1.8892	AG	1.5219	[INTRACHROMOSOMAL[chr8:5.60Mb]]
TBK1--AC078962.4	11	2	11	2	ONLY_REF_SPLICE	TBK1^ENSG00000183735.11	chr12:64467082:+	AC078962.4^ENSG00000256670.1	chr12:64599216:-	YES_LDAS	0.8487	GT	1.7465	AG	1.9656	[CCLE_StarF2019,INTRACHROMOSOMAL[chr12:0.10Mb],LOCAL_INVERSION:+:-:[96964]]
AC092807.3--DDAH1	4	1	4	1	ONLY_REF_SPLICE	AC092807.3^ENSG00000282057.1	chr1:85496166:-	DDAH1^ENSG00000153904.21	chr1:85358847:-	YES_LDAS	0.3264	GT	1.5628	AG	1.8062	[GTEx_recurrent_StarF2019,INTRACHROMOSOMAL[chr1:0.02Mb],NEIGHBORS[17122]]
VIRMA--AC090578.1	3	0	3	0	ONLY_REF_SPLICE	VIRMA^ENSG00000164944.12	chr8:94543827:-	AC090578.1^ENSG00000253553.7	chr8:88825664:+	YES_LDAS	0.1958	GT	1.8892	AG	1.6402	[INTRACHROMOSOMAL[chr8:5.60Mb]]
TMEM9B--TMEM41B	3	0	3	0	INCL_NON_REF_SPLICE	TMEM9B^ENSG00000175348.11	chr11:8948302:-	TMEM41B^ENSG00000166471.11	chr11:9295387:-	YES_LDAS	0.1958	GT	1.8062	AG	1.231	[CCLE_StarF2019,INTRACHROMOSOMAL[chr11:0.32Mb]]
JPH1--NCOA2	3	0	3	0	ONLY_REF_SPLICE	JPH1^ENSG00000104369.5	chr8:74314861:-	NCOA2^ENSG00000140396.13	chr8:70296800:-	YES_LDAS	0.1958	GT	1.7232	AG	1.6049	[CCLE_StarF2019,INTRACHROMOSOMAL[chr8:3.83Mb]]
AP003327.2--LINC01395	2	0	2	0	ONLY_REF_SPLICE	AP003327.2^ENSG00000287426.1	chr11:129767313:-	LINC01395^ENSG00000281097.1	chr11:129617269:-	YES_LDAS	0.1306	GT	1.8892	AG	1.9219	[INTRACHROMOSOMAL[chr11:0.14Mb]]
ARFGEF1--SGK3	2	1	2	1	ONLY_REF_SPLICE	ARFGEF1^ENSG00000066777.9	chr8:67238343:-	SGK3^ENSG00000104205.16	chr8:66793616:+	YES_LDAS	0.1959	GT	1.6895	AG	1.8256	[CCLE_StarF2019,INTRACHROMOSOMAL[chr8:0.31Mb]]
TVP23C--CDRT4	1	1	1	1	ONLY_REF_SPLICE	TVP23C^ENSG00000175106.17	chr17:15540433:-	CDRT4^ENSG00000239704.11	chr17:15440285:-	YES_LDAS	0.1306	GT	1.8323	AG	1.9899	[INTRACHROMOSOMAL[chr17:0.03Mb],NEIGHBORS[26536]]
ST3GAL1--AC084116.1	1	1	1	1	ONLY_REF_SPLICE	ST3GAL1^ENSG00000008513.16	chr8:133475719:-	AC084116.1^ENSG00000253220.2	chr8:126499877:+	NO_LDAS	0.1306	GT	1.8892	AG	1.7232	[CCLE_StarF2019,INTRACHROMOSOMAL[chr8:6.95Mb]]

### Sheet: HCC827 shCtrl #3
FusionName	JunctionReadCount	SpanningFragCount	est_J	est_S	SpliceType	LeftGene	LeftBreakpoint	RightGene	RightBreakpoint	LargeAnchorSupport	FFPM	LeftBreakDinuc	LeftBreakEntropy	RightBreakDinuc	RightBreakEntropy	annots
RASSF3--FRG1BP	103	1	93.79	1	ONLY_REF_SPLICE	RASSF3^ENSG00000153179.13	chr12:64610743:+	FRG1BP^ENSG00000149531.15	chr20:30388453:+	YES_LDAS	5.1362	GT	1.7465	AG	1.9086	[INTERCHROMOSOMAL[chr12--chr20]]
VIRMA--AC090578.1	31	3	31	3	ONLY_REF_SPLICE	VIRMA^ENSG00000164944.12	chr8:94543827:-	AC090578.1^ENSG00000253553.7	chr8:88700292:+	YES_LDAS	1.8423	GT	1.8892	AG	1.5219	[INTRACHROMOSOMAL[chr8:5.60Mb]]
TBK1--AC078962.4	19	2	19	2	ONLY_REF_SPLICE	TBK1^ENSG00000183735.11	chr12:64467082:+	AC078962.4^ENSG00000256670.1	chr12:64599216:-	YES_LDAS	1.1379	GT	1.7465	AG	1.9656	[CCLE_StarF2019,INTRACHROMOSOMAL[chr12:0.10Mb],LOCAL_INVERSION:+:-:[96964]]
ST3GAL1--AC084116.1	8	0	8	0	ONLY_REF_SPLICE	ST3GAL1^ENSG00000008513.16	chr8:133475719:-	AC084116.1^ENSG00000253220.2	chr8:126499877:+	YES_LDAS	0.4335	GT	1.8892	AG	1.7232	[CCLE_StarF2019,INTRACHROMOSOMAL[chr8:6.95Mb]]
TMEM9B--TMEM41B	5	0	5	0	INCL_NON_REF_SPLICE	TMEM9B^ENSG00000175348.11	chr11:8948302:-	TMEM41B^ENSG00000166471.11	chr11:9295387:-	YES_LDAS	0.2709	GT	1.8062	AG	1.231	[CCLE_StarF2019,INTRACHROMOSOMAL[chr11:0.32Mb]]
JPH1--NCOA2	5	0	5	0	ONLY_REF_SPLICE	JPH1^ENSG00000104369.5	chr8:74314861:-	NCOA2^ENSG00000140396.13	chr8:70296800:-	YES_LDAS	0.2709	GT	1.7232	AG	1.6049	[CCLE_StarF2019,INTRACHROMOSOMAL[chr8:3.83Mb]]
AP003327.2--LINC01395	4	0	4	0	ONLY_REF_SPLICE	AP003327.2^ENSG00000287426.1	chr11:129767313:-	LINC01395^ENSG00000281097.1	chr11:129617269:-	YES_LDAS	0.2167	GT	1.8892	AG	1.9219	[INTRACHROMOSOMAL[chr11:0.14Mb]]
TVP23C--CDRT4	3	1	3	1	ONLY_REF_SPLICE	TVP23C^ENSG00000175106.17	chr17:15540433:-	CDRT4^ENSG00000239704.11	chr17:15440285:-	YES_LDAS	0.2168	GT	1.8323	AG	1.9899	[INTRACHROMOSOMAL[chr17:0.03Mb],NEIGHBORS[26536]]
ARFGEF1--SGK3	3	1	3	1	ONLY_REF_SPLICE	ARFGEF1^ENSG00000066777.9	chr8:67238343:-	SGK3^ENSG00000104205.16	chr8:66793616:+	YES_LDAS	0.2168	GT	1.6895	AG	1.8256	[CCLE_StarF2019,INTRACHROMOSOMAL[chr8:0.31Mb]]
ZSWIM4--RFX1	2	0	2	0	ONLY_REF_SPLICE	ZSWIM4^ENSG00000132003.9	chr19:13813164:+	RFX1^ENSG00000132005.9	chr19:13983595:-	YES_LDAS	0.1084	GT	1.4716	AG	1.8295	[Klijn_CellLines,CCLE_StarF2019,INTRACHROMOSOMAL[chr19:0.13Mb]]
ZNF274--ERVK3-1	2	0	2	0	ONLY_REF_SPLICE	ZNF274^ENSG00000171606.18	chr19:58183442:+	ERVK3-1^ENSG00000142396.10	chr19:58312166:+	YES_LDAS	0.1084	GT	1.2729	AG	1.7819	[INTRACHROMOSOMAL[chr19:0.09Mb],NEIGHBORS[91757]]
RPL7--CASC8	2	0	2	0	ONLY_REF_SPLICE	RPL7^ENSG00000147604.14	chr8:73292689:-	CASC8^ENSG00000246228.6	chr8:127420963:-	YES_LDAS	0.1084	GT	1.9656	AG	1.8892	[CCLE_StarF2019,INTRACHROMOSOMAL[chr8:53.99Mb]]
PVT1--AF130417.1	2	0	2	0	ONLY_REF_SPLICE	PVT1^ENSG00000249859.12	chr8:127989291:+	AF130417.1^ENSG00000227330.1	chr21:18100018:-	YES_LDAS	0.1084	GT	1.5656	AG	1.8892	[INTERCHROMOSOMAL[chr8--chr21]]
AC010185.1--CMAS	2	0	2	0	ONLY_REF_SPLICE	AC010185.1^ENSG00000255644.1	chr12:21760085:+	CMAS^ENSG00000111726.13	chr12:22055149:+	YES_LDAS	0.1084	GT	1.9899	AG	1.8323	[GTEx_recurrent_StarF2019,INTRACHROMOSOMAL[chr12:0.28Mb]]

### Sheet: H1975 shRb-RO #1
FusionName	JunctionReadCount	SpanningFragCount	est_J	est_S	SpliceType	LeftGene	LeftBreakpoint	RightGene	RightBreakpoint	LargeAnchorSupport	FFPM	LeftBreakDinuc	LeftBreakEntropy	RightBreakDinuc	RightBreakEntropy	annots
AC092807.3--DDAH1	14	9	14	8.29	ONLY_REF_SPLICE	AC092807.3^ENSG00000282057.1	chr1:85496166:-	DDAH1^ENSG00000153904.21	chr1:85358847:-	YES_LDAS	0.8389	GT	1.5628	AG	1.8062	[GTEx_recurrent_StarF2019,INTRACHROMOSOMAL[chr1:0.02Mb],NEIGHBORS[17122]]
MAMLD1--CD99L2	5	1	5	1	ONLY_REF_SPLICE	MAMLD1^ENSG00000013619.14	chrX:150445612:+	CD99L2^ENSG00000102181.21	chrX:150795486:-	YES_LDAS	0.2258	GT	1.9329	AG	1.8323	[CCLE_StarF2019,INTRACHROMOSOMAL[chrX:0.25Mb]]
USP22--RN7SL5P	4	0	4	0	INCL_NON_REF_SPLICE	USP22^ENSG00000124422.12	chr17:21000941:-	RN7SL5P^ENSG00000265735.2	chr9:9442093:+	YES_LDAS	0.1505	GT	1.6729	AG	1.8892	[INTERCHROMOSOMAL[chr17--chr9]]
AP003327.2--LINC01395	4	0	4	0	ONLY_REF_SPLICE	AP003327.2^ENSG00000287426.1	chr11:129767313:-	LINC01395^ENSG00000281097.1	chr11:129617269:-	YES_LDAS	0.1505	GT	1.8892	AG	1.9219	[INTRACHROMOSOMAL[chr11:0.14Mb]]
SNRPB--EEFSEC	4	1	4	1	ONLY_REF_SPLICE	SNRPB^ENSG00000125835.19	chr20:2463747:-	EEFSEC^ENSG00000132394.11	chr3:128358217:+	YES_LDAS	0.1881	GT	1.8062	AG	1.9656	[INTERCHROMOSOMAL[chr20--chr3]]
PCDHGB1--PCDHGA11	4	1	4	1	INCL_NON_REF_SPLICE	PCDHGB1^ENSG00000254221.2	chr5:141352669:+	PCDHGA11^ENSG00000253873.6	chr5:141494807:+	YES_LDAS	0.1881	GT	1.6895	AG	1.3383	[DGD_PARALOGS,HGNC_GENEFAM,INTRACHROMOSOMAL[chr5:0.07Mb],NEIGHBORS[68354]]
STK24--RNF113B	3	0	3	0	ONLY_REF_SPLICE	STK24^ENSG00000102572.15	chr13:98519243:-	RNF113B^ENSG00000139797.8	chr13:98176176:-	YES_LDAS	0.1129	GT	1.9899	AG	1.1589	[CCLE_StarF2019,INTRACHROMOSOMAL[chr13:0.27Mb]]
PCDHGB3--PCDHGA9	3	0	3	0	INCL_NON_REF_SPLICE	PCDHGB3^ENSG00000262209.3	chr5:141372809:+	PCDHGA9^ENSG00000261934.2	chr5:141494807:+	YES_LDAS	0.1129	GT	1.8892	AG	1.3383	[DGD_PARALOGS,HGNC_GENEFAM,INTRACHROMOSOMAL[chr5:0.03Mb],NEIGHBORS[30093]]
PCDHGB2--PCDHGA10	3	0	3	0	INCL_NON_REF_SPLICE	PCDHGB2^ENSG00000253910.2	chr5:141362556:+	PCDHGA10^ENSG00000253846.2	chr5:141494807:+	YES_LDAS	0.1129	GT	1.7819	AG	1.3383	[DGD_PARALOGS,HGNC_GENEFAM,INTRACHROMOSOMAL[chr5:0.05Mb],NEIGHBORS[50358]]
Z68871.1--LINC00630	3	1	3	0.6	INCL_NON_REF_SPLICE	Z68871.1^ENSG00000239407.5	chrX:102905737:+	LINC00630^ENSG00000223546.7	chrX:102839801:+	YES_LDAS	0.1355	GT	1.7465	AG	1.5058	[TCGA_StarF2019,INTRACHROMOSOMAL[chrX:0.00Mb],NEIGHBORS_OVERLAP:+:+:[992]]
RNF130--RASGEF1C	3	1	3	1	ONLY_REF_SPLICE	RNF130^ENSG00000113269.14	chr5:180040453:-	RASGEF1C^ENSG00000146090.16	chr5:180128610:-	YES_LDAS	0.1505	GT	1.8892	AG	1.7819	[DEEPEST2019,TumorFusionsNAR2018,ChimerSeq,TCGA_StarF2019,INTRACHROMOSOMAL[chr5:0.03Mb],LOCAL_REARRANGEMENT:-:[28682]]
PAK4--SLC24A4	3	1	3	1	ONLY_REF_SPLICE	PAK4^ENSG00000130669.17	chr19:39125919:+	SLC24A4^ENSG00000140090.18	chr14:92433912:+	YES_LDAS	0.1505	GT	1.5628	AG	1.9656	[CCLE_StarF2019,INTERCHROMOSOMAL[chr19--chr14]]
TVP23C--CDRT4	3	2	3	1.2	ONLY_REF_SPLICE	TVP23C^ENSG00000175106.17	chr17:15540433:-	CDRT4^ENSG00000239704.11	chr17:15440285:-	YES_LDAS	0.1581	GT	1.8323	AG	1.9899	[INTRACHROMOSOMAL[chr17:0.03Mb],NEIGHBORS[26536]]
AC092807.3--DDAH1	3	5	3	0.71	ONLY_REF_SPLICE	AC092807.3^ENSG00000282057.1	chr1:85577984:-	DDAH1^ENSG00000153904.21	chr1:85358847:-	YES_LDAS	0.1396	GT	1.8062	AG	1.8062	[GTEx_recurrent_StarF2019,INTRACHROMOSOMAL[chr1:0.02Mb],NEIGHBORS[17122]]
TVP23C--CDRT4	2	2	2	0.8	ONLY_REF_SPLICE	TVP23C^ENSG00000175106.17	chr17:15540433:-	CDRT4^ENSG00000239704.11	chr17:15438200:-	YES_LDAS	0.1054	GT	1.8323	AG	1.6402	[INTRACHROMOSOMAL[chr17:0.03Mb],NEIGHBORS[26536]]
AC026191.1--SRGAP3	1	2	1	2	ONLY_REF_SPLICE	AC026191.1^ENSG00000254485.5	chr3:9326010:-	SRGAP3^ENSG00000196220.16	chr3:9124917:-	YES_LDAS	0.1129	GT	1.9656	AG	1.8062	[GTEx_recurrent_StarF2019,INTRACHROMOSOMAL[chr3:0.04Mb],NEIGHBORS[42903]]

### Sheet: H1975 shRb-RO #2
FusionName	JunctionReadCount	SpanningFragCount	est_J	est_S	SpliceType	LeftGene	LeftBreakpoint	RightGene	RightBreakpoint	LargeAnchorSupport	FFPM	LeftBreakDinuc	LeftBreakEntropy	RightBreakDinuc	RightBreakEntropy	annots
AC092807.3--DDAH1	11	2	11	2	ONLY_REF_SPLICE	AC092807.3^ENSG00000282057.1	chr1:85496166:-	DDAH1^ENSG00000153904.21	chr1:85358847:-	YES_LDAS	0.5036	GT	1.5628	AG	1.8062	[GTEx_recurrent_StarF2019,INTRACHROMOSOMAL[chr1:0.02Mb],NEIGHBORS[17122]]
PCDHGB2--PCDHGA12	5	0	5	0	INCL_NON_REF_SPLICE	PCDHGB2^ENSG00000253910.2	chr5:141362556:+	PCDHGA12^ENSG00000253159.3	chr5:141494807:+	YES_LDAS	0.1937	GT	1.7819	AG	1.3383	[DGD_PARALOGS,HGNC_GENEFAM,INTRACHROMOSOMAL[chr5:0.07Mb],NEIGHBORS[67878]]
MAMLD1--CD99L2	5	3	5	2.71	ONLY_REF_SPLICE	MAMLD1^ENSG00000013619.14	chrX:150445612:+	CD99L2^ENSG00000102181.21	chrX:150795486:-	YES_LDAS	0.2987	GT	1.9329	AG	1.8323	[CCLE_StarF2019,INTRACHROMOSOMAL[chrX:0.25Mb]]
PAK4--SLC24A4	4	3	4	3	ONLY_REF_SPLICE	PAK4^ENSG00000130669.17	chr19:39125919:+	SLC24A4^ENSG00000140090.18	chr14:92433912:+	YES_LDAS	0.2711	GT	1.5628	AG	1.9656	[CCLE_StarF2019,INTERCHROMOSOMAL[chr19--chr14]]
USP22--RN7SL2	3	0	3	0	INCL_NON_REF_SPLICE	USP22^ENSG00000124422.12	chr17:21000941:-	RN7SL2^ENSG00000274012.1	chr14:49862816:-	YES_LDAS	0.1162	GT	1.6729	AG	1.8892	[TCGA_StarF2019,INTERCHROMOSOMAL[chr17--chr14]]
RNU2-2P--SLC38A2	3	0	3	0	INCL_NON_REF_SPLICE	RNU2-2P^ENSG00000222328.1	chr11:62841653:-	SLC38A2^ENSG00000134294.14	chr12:46360106:-	YES_LDAS	0.1162	GT	1.8295	AG	1.8256	[INTERCHROMOSOMAL[chr11--chr12]]
AC006427.2--TAPT1-AS1	3	0	3	0	ONLY_REF_SPLICE	AC006427.2^ENSG00000286888.1	chr4:16323036:+	TAPT1-AS1^ENSG00000263327.6	chr4:16238771:+	YES_LDAS	0.1162	GT	1.9086	AG	1.7968	[INTRACHROMOSOMAL[chr4:0.00Mb],LOCAL_REARRANGEMENT:+:[2814]]
PPP1CB--PLB1	2	1	2	1	ONLY_REF_SPLICE	PPP1CB^ENSG00000213639.10	chr2:28752176:+	PLB1^ENSG00000163803.13	chr2:28516808:+	YES_LDAS	0.1162	GT	1.6895	AG	1.8295	[YOSHIHARA_TCGA,Klijn_CellLines,DEEPEST2019,TumorFusionsNAR2018,ChimerSeq,TCGA_StarF2019,CCLE_StarF2019,INTRACHROMOSOMAL[chr2:0.11Mb]]
SNRPB--EEFSEC	2	2	2	2	ONLY_REF_SPLICE	SNRPB^ENSG00000125835.19	chr20:2463747:-	EEFSEC^ENSG00000132394.11	chr3:128358217:+	YES_LDAS	0.155	GT	1.8062	AG	1.9656	[INTERCHROMOSOMAL[chr20--chr3]]

### Sheet: H1975 shRb-RO #3
FusionName	JunctionReadCount	SpanningFragCount	est_J	est_S	SpliceType	LeftGene	LeftBreakpoint	RightGene	RightBreakpoint	LargeAnchorSupport	FFPM	LeftBreakDinuc	LeftBreakEntropy	RightBreakDinuc	RightBreakEntropy	annots
AC092807.3--DDAH1	16	10	16	10	ONLY_REF_SPLICE	AC092807.3^ENSG00000282057.1	chr1:85496166:-	DDAH1^ENSG00000153904.21	chr1:85358847:-	YES_LDAS	1.0221	GT	1.5628	AG	1.8062	[GTEx_recurrent_StarF2019,INTRACHROMOSOMAL[chr1:0.02Mb],NEIGHBORS[17122]]
TVP23C--CDRT4	9	4	9	3.57	ONLY_REF_SPLICE	TVP23C^ENSG00000175106.17	chr17:15540433:-	CDRT4^ENSG00000239704.11	chr17:15440285:-	YES_LDAS	0.4941	GT	1.8323	AG	1.9899	[INTRACHROMOSOMAL[chr17:0.03Mb],NEIGHBORS[26536]]
ZNF404--CACNA1A	4	0	4	0	ONLY_REF_SPLICE	ZNF404^ENSG00000176222.9	chr19:43883956:-	CACNA1A^ENSG00000141837.22	chr19:13506225:-	YES_LDAS	0.1573	GT	1.8256	AG	1.9086	[CCLE_StarF2019,INTRACHROMOSOMAL[chr19:30.24Mb]]
PAK4--SLC24A4	4	1	4	1	ONLY_REF_SPLICE	PAK4^ENSG00000130669.17	chr19:39125919:+	SLC24A4^ENSG00000140090.18	chr14:92433912:+	YES_LDAS	0.1966	GT	1.5628	AG	1.9656	[CCLE_StarF2019,INTERCHROMOSOMAL[chr19--chr14]]
ZNF404--CACNA1A	3	0	3	0	ONLY_REF_SPLICE	ZNF404^ENSG00000176222.9	chr19:43883956:-	CACNA1A^ENSG00000141837.22	chr19:13519503:-	YES_LDAS	0.1179	GT	1.8256	AG	1.7819	[CCLE_StarF2019,INTRACHROMOSOMAL[chr19:30.24Mb]]
PCDHA12--PCDHAC1	3	0	3	0	INCL_NON_REF_SPLICE	PCDHA12^ENSG00000251664.5	chr5:140877839:+	PCDHAC1^ENSG00000248383.5	chr5:140978949:+	YES_LDAS	0.1179	GT	1.9086	AG	1.3996	[DGD_PARALOGS,HGNC_GENEFAM,INTRACHROMOSOMAL[chr5:0.05Mb],NEIGHBORS[48410]]
TVP23C--CDRT4	3	2	2.98	0.43	ONLY_REF_SPLICE	TVP23C^ENSG00000175106.17	chr17:15540433:-	CDRT4^ENSG00000239704.11	chr17:15438200:-	YES_LDAS	0.1341	GT	1.8323	AG	1.6402	[INTRACHROMOSOMAL[chr17:0.03Mb],NEIGHBORS[26536]]
MAMLD1--CD99L2	3	2	3	2	ONLY_REF_SPLICE	MAMLD1^ENSG00000013619.14	chrX:150445612:+	CD99L2^ENSG00000102181.21	chrX:150795486:-	YES_LDAS	0.1965	GT	1.9329	AG	1.8323	[CCLE_StarF2019,INTRACHROMOSOMAL[chrX:0.25Mb]]
AC006427.2--TAPT1-AS1	2	1	2	1	ONLY_REF_SPLICE	AC006427.2^ENSG00000286888.1	chr4:16323036:+	TAPT1-AS1^ENSG00000263327.6	chr4:16238771:+	YES_LDAS	0.1179	GT	1.9086	AG	1.7968	[INTRACHROMOSOMAL[chr4:0.00Mb],LOCAL_REARRANGEMENT:+:[2814]]
RNF130--RASGEF1C	2	2	2	2	ONLY_REF_SPLICE	RNF130^ENSG00000113269.14	chr5:180040453:-	RASGEF1C^ENSG00000146090.16	chr5:180128610:-	YES_LDAS	0.1572	GT	1.8892	AG	1.7819	[DEEPEST2019,TumorFusionsNAR2018,ChimerSeq,TCGA_StarF2019,INTRACHROMOSOMAL[chr5:0.03Mb],LOCAL_REARRANGEMENT:-:[28682]]

### Sheet: H1975 shRb #1
FusionName	JunctionReadCount	SpanningFragCount	est_J	est_S	SpliceType	LeftGene	LeftBreakpoint	RightGene	RightBreakpoint	LargeAnchorSupport	FFPM	LeftBreakDinuc	LeftBreakEntropy	RightBreakDinuc	RightBreakEntropy	annots
MAMLD1--CD99L2	3	0	3	0	ONLY_REF_SPLICE	MAMLD1^ENSG00000013619.14	chrX:150445612:+	CD99L2^ENSG00000102181.21	chrX:150795486:-	YES_LDAS	0.1474	GT	1.9329	AG	1.8323	[CCLE_StarF2019,INTRACHROMOSOMAL[chrX:0.25Mb]]
STK24--RNF113B	2	1	2	1	ONLY_REF_SPLICE	STK24^ENSG00000102572.15	chr13:98519243:-	RNF113B^ENSG00000139797.8	chr13:98176176:-	YES_LDAS	0.1473	GT	1.9899	AG	1.1589	[CCLE_StarF2019,INTRACHROMOSOMAL[chr13:0.27Mb]]

### Sheet: H1975 shRb #2
FusionName	JunctionReadCount	SpanningFragCount	est_J	est_S	SpliceType	LeftGene	LeftBreakpoint	RightGene	RightBreakpoint	LargeAnchorSupport	FFPM	LeftBreakDinuc	LeftBreakEntropy	RightBreakDinuc	RightBreakEntropy	annots
PAK4--SLC24A4	3	0	3	0	ONLY_REF_SPLICE	PAK4^ENSG00000130669.17	chr19:39125919:+	SLC24A4^ENSG00000140090.18	chr14:92433912:+	YES_LDAS	0.1475	GT	1.5628	AG	1.9656	[CCLE_StarF2019,INTERCHROMOSOMAL[chr19--chr14]]
TVP23C--CDRT4	3	2	3	2	ONLY_REF_SPLICE	TVP23C^ENSG00000175106.17	chr17:15540433:-	CDRT4^ENSG00000239704.11	chr17:15440285:-	YES_LDAS	0.2458	GT	1.8323	AG	1.9899	[INTRACHROMOSOMAL[chr17:0.03Mb],NEIGHBORS[26536]]
AC092807.3--DDAH1	1	2	1	2	ONLY_REF_SPLICE	AC092807.3^ENSG00000282057.1	chr1:85496166:-	DDAH1^ENSG00000153904.21	chr1:85358847:-	YES_LDAS	0.1475	GT	1.5628	AG	1.8062	[GTEx_recurrent_StarF2019,INTRACHROMOSOMAL[chr1:0.02Mb],NEIGHBORS[17122]]

### Sheet: H1975 shRb #3
FusionName	JunctionReadCount	SpanningFragCount	est_J	est_S	SpliceType	LeftGene	LeftBreakpoint	RightGene	RightBreakpoint	LargeAnchorSupport	FFPM	LeftBreakDinuc	LeftBreakEntropy	RightBreakDinuc	RightBreakEntropy	annots
MAMLD1--CD99L2	5	1	5	1	ONLY_REF_SPLICE	MAMLD1^ENSG00000013619.14	chrX:150445612:+	CD99L2^ENSG00000102181.21	chrX:150795486:-	YES_LDAS	0.4283	GT	1.9329	AG	1.8323	[CCLE_StarF2019,INTRACHROMOSOMAL[chrX:0.25Mb]]
PTBP3--UGCG	2	0	2	0	ONLY_REF_SPLICE	PTBP3^ENSG00000119314.16	chr9:112333470:-	UGCG^ENSG00000148154.10	chr9:111914605:+	YES_LDAS	0.1428	GT	1.8295	AG	1.7819	[INTRACHROMOSOMAL[chr9:0.28Mb]]

### Sheet: H1975 shCtrl-RO #1
FusionName	JunctionReadCount	SpanningFragCount	est_J	est_S	SpliceType	LeftGene	LeftBreakpoint	RightGene	RightBreakpoint	LargeAnchorSupport	FFPM	LeftBreakDinuc	LeftBreakEntropy	RightBreakDinuc	RightBreakEntropy	annots
AC092807.3--DDAH1	8	7	8	5.17	ONLY_REF_SPLICE	AC092807.3^ENSG00000282057.1	chr1:85496166:-	DDAH1^ENSG00000153904.21	chr1:85358847:-	YES_LDAS	0.4578	GT	1.5628	AG	1.8062	[GTEx_recurrent_StarF2019,INTRACHROMOSOMAL[chr1:0.02Mb],NEIGHBORS[17122]]
PCDHGB2--PCDHGA9	6	3	6	3	INCL_NON_REF_SPLICE	PCDHGB2^ENSG00000253910.2	chr5:141362556:+	PCDHGA9^ENSG00000261934.2	chr5:141494807:+	YES_LDAS	0.3129	GT	1.7819	AG	1.3383	[DGD_PARALOGS,HGNC_GENEFAM,INTRACHROMOSOMAL[chr5:0.04Mb],NEIGHBORS[40303]]
TVP23C--CDRT4	6	6	6	6	ONLY_REF_SPLICE	TVP23C^ENSG00000175106.17	chr17:15540433:-	CDRT4^ENSG00000239704.11	chr17:15440285:-	YES_LDAS	0.4172	GT	1.8323	AG	1.9899	[INTRACHROMOSOMAL[chr17:0.03Mb],NEIGHBORS[26536]]
PCDHGB1--PCDHGA8	5	1	5	1	INCL_NON_REF_SPLICE	PCDHGB1^ENSG00000254221.2	chr5:141352669:+	PCDHGA8^ENSG00000253767.3	chr5:141494807:+	YES_LDAS	0.2086	GT	1.6895	AG	1.3383	[DGD_PARALOGS,HGNC_GENEFAM,INTRACHROMOSOMAL[chr5:0.04Mb],NEIGHBORS[37464]]
AC092807.3--DDAH1	5	4	5	1.18	ONLY_REF_SPLICE	AC092807.3^ENSG00000282057.1	chr1:85577984:-	DDAH1^ENSG00000153904.21	chr1:85358847:-	YES_LDAS	0.2148	GT	1.8062	AG	1.8062	[GTEx_recurrent_StarF2019,INTRACHROMOSOMAL[chr1:0.02Mb],NEIGHBORS[17122]]
PCDHA10--PCDHAC2	4	0	4	0	INCL_NON_REF_SPLICE	PCDHA10^ENSG00000250120.8	chr5:140858436:+	PCDHAC2^ENSG00000243232.6	chr5:140978949:+	YES_LDAS	0.1391	GT	1.9329	AG	1.3996	[DGD_PARALOGS,HGNC_GENEFAM,INTRACHROMOSOMAL[chr5:0.10Mb],NEIGHBORS[98230]]
AP003327.2--LINC01395	4	2	4	1.83	ONLY_REF_SPLICE	AP003327.2^ENSG00000287426.1	chr11:129767313:-	LINC01395^ENSG00000281097.1	chr11:129617269:-	YES_LDAS	0.2027	GT	1.8892	AG	1.9219	[INTRACHROMOSOMAL[chr11:0.14Mb]]
PCDHGB3--PCDHGA12	3	0	3	0	INCL_NON_REF_SPLICE	PCDHGB3^ENSG00000262209.3	chr5:141372809:+	PCDHGA12^ENSG00000253159.3	chr5:141494807:+	YES_LDAS	0.1043	GT	1.8892	AG	1.3383	[DGD_PARALOGS,HGNC_GENEFAM,INTRACHROMOSOMAL[chr5:0.06Mb],NEIGHBORS[57668]]
PCDHA11--PCDHAC1	3	0	3	0	INCL_NON_REF_SPLICE	PCDHA11^ENSG00000249158.7	chr5:140871494:+	PCDHAC1^ENSG00000248383.5	chr5:140978949:+	YES_LDAS	0.1043	GT	1.7819	AG	1.3996	[DGD_PARALOGS,HGNC_GENEFAM,INTRACHROMOSOMAL[chr5:0.05Mb],NEIGHBORS[54699]]
AC026191.1--SRGAP3	3	0	3	0	ONLY_REF_SPLICE	AC026191.1^ENSG00000254485.5	chr3:9326010:-	SRGAP3^ENSG00000196220.16	chr3:9124917:-	YES_LDAS	0.1043	GT	1.9656	AG	1.8062	[GTEx_recurrent_StarF2019,INTRACHROMOSOMAL[chr3:0.04Mb],NEIGHBORS[42903]]
Z68871.1--LINC00630	3	2	3	2	INCL_NON_REF_SPLICE	Z68871.1^ENSG00000239407.5	chrX:102905737:+	LINC00630^ENSG00000223546.7	chrX:102839801:+	YES_LDAS	0.1738	GT	1.7465	AG	1.5058	[TCGA_StarF2019,INTRACHROMOSOMAL[chrX:0.00Mb],NEIGHBORS_OVERLAP:+:+:[992]]
PAK4--SLC24A4	3	3	3	3	ONLY_REF_SPLICE	PAK4^ENSG00000130669.17	chr19:39125919:+	SLC24A4^ENSG00000140090.18	chr14:92433912:+	YES_LDAS	0.2086	GT	1.5628	AG	1.9656	[CCLE_StarF2019,INTERCHROMOSOMAL[chr19--chr14]]
STK24--RNF113B	3	4	3	4	ONLY_REF_SPLICE	STK24^ENSG00000102572.15	chr13:98519243:-	RNF113B^ENSG00000139797.8	chr13:98176176:-	YES_LDAS	0.2434	GT	1.9899	AG	1.1589	[CCLE_StarF2019,INTRACHROMOSOMAL[chr13:0.27Mb]]
ANO6--DDN-AS1	2	1	2	1	ONLY_REF_SPLICE	ANO6^ENSG00000177119.17	chr12:45216391:+	DDN-AS1^ENSG00000257913.2	chr12:49009309:+	YES_LDAS	0.1043	GT	1.8892	AG	1.9656	[CCLE_StarF2019,INTRACHROMOSOMAL[chr12:3.52Mb]]
ZNF283--NUMB	2	2	2	2	ONLY_REF_SPLICE	ZNF283^ENSG00000167637.18	chr19:43837179:+	NUMB^ENSG00000133961.20	chr14:73410068:-	YES_LDAS	0.139	GT	1.9086	AG	1.9329	[INTERCHROMOSOMAL[chr19--chr14]]
RNF130--RASGEF1C	1	2	1	2	ONLY_REF_SPLICE	RNF130^ENSG00000113269.14	chr5:180040453:-	RASGEF1C^ENSG00000146090.16	chr5:180128610:-	NO_LDAS	0.1043	GT	1.8892	AG	1.7819	[DEEPEST2019,TumorFusionsNAR2018,ChimerSeq,TCGA_StarF2019,INTRACHROMOSOMAL[chr5:0.03Mb],LOCAL_REARRANGEMENT:-:[28682]]
PVT1--CASC8	1	2	1	2	ONLY_REF_SPLICE	PVT1^ENSG00000249859.12	chr8:127855319:+	CASC8^ENSG00000246228.6	chr8:127290060:-	NO_LDAS	0.1043	GT	1.9329	AG	1.9656	[DEEPEST2019,TCGA_StarF2019,CCLE_StarF2019,INTRACHROMOSOMAL[chr8:0.31Mb]]
MALAT1--RPL24	1	2	1	2	ONLY_REF_SPLICE	MALAT1^ENSG00000251562.8	chr11:65505278:+	RPL24^ENSG00000114391.13	chr3:101685928:-	YES_LDAS	0.1043	GT	1.9329	AG	1.5546	[INTERCHROMOSOMAL[chr11--chr3]]
AC019211.1--AC067956.1	1	2	1	2	ONLY_REF_SPLICE	AC019211.1^ENSG00000239498.1	chr2:220450448:+	AC067956.1^ENSG00000236451.3	chr2:220568453:+	YES_LDAS	0.1043	GT	1.9656	AG	1.9086	[INTRACHROMOSOMAL[chr2:0.00Mb],NEIGHBORS_OVERLAP:+:+:[99]]

### Sheet: H1975 shCtrl-RO #2
FusionName	JunctionReadCount	SpanningFragCount	est_J	est_S	SpliceType	LeftGene	LeftBreakpoint	RightGene	RightBreakpoint	LargeAnchorSupport	FFPM	LeftBreakDinuc	LeftBreakEntropy	RightBreakDinuc	RightBreakEntropy	annots
TVP23C--CDRT4	10	1	10	0.83	ONLY_REF_SPLICE	TVP23C^ENSG00000175106.17	chr17:15540433:-	CDRT4^ENSG00000239704.11	chr17:15440285:-	YES_LDAS	0.2936	GT	1.8323	AG	1.9899	[INTRACHROMOSOMAL[chr17:0.03Mb],NEIGHBORS[26536]]
PCDHGB2--PCDHGA11	10	1	10	1	INCL_NON_REF_SPLICE	PCDHGB2^ENSG00000253910.2	chr5:141362556:+	PCDHGA11^ENSG00000253873.6	chr5:141494807:+	YES_LDAS	0.2982	GT	1.7819	AG	1.3383	[DGD_PARALOGS,HGNC_GENEFAM,INTRACHROMOSOMAL[chr5:0.06Mb],NEIGHBORS[58418]]
PAK4--SLC24A4	8	3	8	3	ONLY_REF_SPLICE	PAK4^ENSG00000130669.17	chr19:39125919:+	SLC24A4^ENSG00000140090.18	chr14:92433912:+	YES_LDAS	0.2982	GT	1.5628	AG	1.9656	[CCLE_StarF2019,INTERCHROMOSOMAL[chr19--chr14]]
AC026191.1--SRGAP3	7	2	7	2	ONLY_REF_SPLICE	AC026191.1^ENSG00000254485.5	chr3:9326010:-	SRGAP3^ENSG00000196220.16	chr3:9124917:-	YES_LDAS	0.244	GT	1.9656	AG	1.8062	[GTEx_recurrent_StarF2019,INTRACHROMOSOMAL[chr3:0.04Mb],NEIGHBORS[42903]]
AC092807.3--DDAH1	7	5	7	4.25	ONLY_REF_SPLICE	AC092807.3^ENSG00000282057.1	chr1:85496166:-	DDAH1^ENSG00000153904.21	chr1:85358847:-	YES_LDAS	0.305	GT	1.5628	AG	1.8062	[GTEx_recurrent_StarF2019,INTRACHROMOSOMAL[chr1:0.02Mb],NEIGHBORS[17122]]
USP49--MED20	5	0	5	0	ONLY_REF_SPLICE	USP49^ENSG00000164663.14	chr6:41871564:-	MED20^ENSG00000124641.16	chr6:41907287:-	YES_LDAS	0.1356	GT	1.7819	AG	1.8892	[TumorFusionsNAR2018,ChimerSeq,INTRACHROMOSOMAL[chr6:0.01Mb],LOCAL_REARRANGEMENT:-:[9993]]
ZNF404--CACNA1A	4	0	4	0	ONLY_REF_SPLICE	ZNF404^ENSG00000176222.9	chr19:43883956:-	CACNA1A^ENSG00000141837.22	chr19:13506225:-	YES_LDAS	0.1085	GT	1.8256	AG	1.9086	[CCLE_StarF2019,INTRACHROMOSOMAL[chr19:30.24Mb]]
PCDHGB3--PCDHGA10	4	0	4	0	INCL_NON_REF_SPLICE	PCDHGB3^ENSG00000262209.3	chr5:141372809:+	PCDHGA10^ENSG00000253846.2	chr5:141494807:+	YES_LDAS	0.1085	GT	1.8892	AG	1.3383	[DGD_PARALOGS,HGNC_GENEFAM,INTRACHROMOSOMAL[chr5:0.04Mb],NEIGHBORS[40148]]
AC092807.3--DDAH1	3	3	3	0.75	ONLY_REF_SPLICE	AC092807.3^ENSG00000282057.1	chr1:85577984:-	DDAH1^ENSG00000153904.21	chr1:85358847:-	YES_LDAS	0.1016	GT	1.8062	AG	1.8062	[GTEx_recurrent_StarF2019,INTRACHROMOSOMAL[chr1:0.02Mb],NEIGHBORS[17122]]
AC008740.1--CRYM-AS1	2	2	2	2	ONLY_REF_SPLICE	AC008740.1^ENSG00000257403.2	chr16:21352138:+	CRYM-AS1^ENSG00000189149.12	chr16:21315884:+	YES_LDAS	0.1084	GT	1.7232	AG	1.8892	[INTRACHROMOSOMAL[chr16:0.01Mb],LOCAL_REARRANGEMENT:+:[8102]]
STK24--RNF113B	2	3	2	3	ONLY_REF_SPLICE	STK24^ENSG00000102572.15	chr13:98519243:-	RNF113B^ENSG00000139797.8	chr13:98176176:-	YES_LDAS	0.1355	GT	1.9899	AG	1.1589	[CCLE_StarF2019,INTRACHROMOSOMAL[chr13:0.27Mb]]

### Sheet: H1975 shCtrl-RO #3
FusionName	JunctionReadCount	SpanningFragCount	est_J	est_S	SpliceType	LeftGene	LeftBreakpoint	RightGene	RightBreakpoint	LargeAnchorSupport	FFPM	LeftBreakDinuc	LeftBreakEntropy	RightBreakDinuc	RightBreakEntropy	annots
AC092807.3--DDAH1	11	10	11	9.65	ONLY_REF_SPLICE	AC092807.3^ENSG00000282057.1	chr1:85496166:-	DDAH1^ENSG00000153904.21	chr1:85358847:-	YES_LDAS	0.5829	GT	1.5628	AG	1.8062	[GTEx_recurrent_StarF2019,INTRACHROMOSOMAL[chr1:0.02Mb],NEIGHBORS[17122]]
PAK4--SLC24A4	9	2	9	2	ONLY_REF_SPLICE	PAK4^ENSG00000130669.17	chr19:39125919:+	SLC24A4^ENSG00000140090.18	chr14:92433912:+	YES_LDAS	0.3106	GT	1.5628	AG	1.9656	[CCLE_StarF2019,INTERCHROMOSOMAL[chr19--chr14]]
PCDHGB2--PCDHGA10	7	0	7	0	INCL_NON_REF_SPLICE	PCDHGB2^ENSG00000253910.2	chr5:141362556:+	PCDHGA10^ENSG00000253846.2	chr5:141494807:+	YES_LDAS	0.1976	GT	1.7819	AG	1.3383	[DGD_PARALOGS,HGNC_GENEFAM,INTRACHROMOSOMAL[chr5:0.05Mb],NEIGHBORS[50358]]
ZNF283--NUMB	6	0	6	0	ONLY_REF_SPLICE	ZNF283^ENSG00000167637.18	chr19:43837179:+	NUMB^ENSG00000133961.20	chr14:73410068:-	YES_LDAS	0.1694	GT	1.9086	AG	1.9329	[INTERCHROMOSOMAL[chr19--chr14]]
STK24--RNF113B	6	0	6	0	ONLY_REF_SPLICE	STK24^ENSG00000102572.15	chr13:98519243:-	RNF113B^ENSG00000139797.8	chr13:98176176:-	YES_LDAS	0.1694	GT	1.9899	AG	1.1589	[CCLE_StarF2019,INTRACHROMOSOMAL[chr13:0.27Mb]]
PCDHGB1--PCDHGC3	6	1	6	1	INCL_NON_REF_SPLICE	PCDHGB1^ENSG00000254221.2	chr5:141352669:+	PCDHGC3^ENSG00000240184.7	chr5:141494807:+	YES_LDAS	0.1976	GT	1.6895	AG	1.3383	[DGD_PARALOGS,HGNC_GENEFAM,INTRACHROMOSOMAL[chr5:0.12Mb]]
AP003327.2--LINC01395	6	2	6	2	ONLY_REF_SPLICE	AP003327.2^ENSG00000287426.1	chr11:129767313:-	LINC01395^ENSG00000281097.1	chr11:129617269:-	YES_LDAS	0.2259	GT	1.8892	AG	1.9219	[INTRACHROMOSOMAL[chr11:0.14Mb]]
TVP23C--CDRT4	5	3	5	2.33	ONLY_REF_SPLICE	TVP23C^ENSG00000175106.17	chr17:15540433:-	CDRT4^ENSG00000239704.11	chr17:15440285:-	YES_LDAS	0.207	GT	1.8323	AG	1.9899	[INTRACHROMOSOMAL[chr17:0.03Mb],NEIGHBORS[26536]]
PCDHA4--PCDHAC1	4	0	4	0	ONLY_REF_SPLICE	PCDHA4^ENSG00000204967.12	chr5:140809572:+	PCDHAC1^ENSG00000248383.5	chr5:140978949:+	YES_LDAS	0.1129	GT	1.9656	AG	1.3996	[DGD_PARALOGS,HGNC_GENEFAM,INTRACHROMOSOMAL[chr5:0.11Mb]]
AC123912.1--ZNF493	4	0	4	0	ONLY_REF_SPLICE	AC123912.1^ENSG00000268081.1	chr19:21569104:-	ZNF493^ENSG00000196268.12	chr19:21405761:+	YES_LDAS	0.1129	GT	1.8323	AG	1.8295	[INTRACHROMOSOMAL[chr19:0.13Mb]]
MAMLD1--CD99L2	4	1	4	1	ONLY_REF_SPLICE	MAMLD1^ENSG00000013619.14	chrX:150445612:+	CD99L2^ENSG00000102181.21	chrX:150795486:-	YES_LDAS	0.1411	GT	1.9329	AG	1.8323	[CCLE_StarF2019,INTRACHROMOSOMAL[chrX:0.25Mb]]
AC092807.3--DDAH1	4	2	4	0.35	ONLY_REF_SPLICE	AC092807.3^ENSG00000282057.1	chr1:85577984:-	DDAH1^ENSG00000153904.21	chr1:85358847:-	YES_LDAS	0.1228	GT	1.8062	AG	1.8062	[GTEx_recurrent_StarF2019,INTRACHROMOSOMAL[chr1:0.02Mb],NEIGHBORS[17122]]
AC006460.1--NEMP2	3	1	3	1	ONLY_REF_SPLICE	AC006460.1^ENSG00000228509.6	chr2:190739263:-	NEMP2^ENSG00000189362.12	chr2:190525378:-	YES_LDAS	0.1129	GT	1.8892	AG	1.8256	[INTRACHROMOSOMAL[chr2:0.14Mb]]
TVP23C--CDRT4	3	2	3	0.67	ONLY_REF_SPLICE	TVP23C^ENSG00000175106.17	chr17:15540433:-	CDRT4^ENSG00000239704.11	chr17:15438200:-	YES_LDAS	0.1036	GT	1.8323	AG	1.6402	[INTRACHROMOSOMAL[chr17:0.03Mb],NEIGHBORS[26536]]

### Sheet: H1975 shCtrl #1
FusionName	JunctionReadCount	SpanningFragCount	est_J	est_S	SpliceType	LeftGene	LeftBreakpoint	RightGene	RightBreakpoint	LargeAnchorSupport	FFPM	LeftBreakDinuc	LeftBreakEntropy	RightBreakDinuc	RightBreakEntropy	annots
AC123912.1--ZNF493	4	0	4	0	ONLY_REF_SPLICE	AC123912.1^ENSG00000268081.1	chr19:21569104:-	ZNF493^ENSG00000196268.12	chr19:21405761:+	YES_LDAS	0.2542	GT	1.8323	AG	1.8295	[INTRACHROMOSOMAL[chr19:0.13Mb]]
STK24--RNF113B	4	1	4	1	ONLY_REF_SPLICE	STK24^ENSG00000102572.15	chr13:98519243:-	RNF113B^ENSG00000139797.8	chr13:98176176:-	YES_LDAS	0.3178	GT	1.9899	AG	1.1589	[CCLE_StarF2019,INTRACHROMOSOMAL[chr13:0.27Mb]]
MAMLD1--CD99L2	3	0	3	0	ONLY_REF_SPLICE	MAMLD1^ENSG00000013619.14	chrX:150445612:+	CD99L2^ENSG00000102181.21	chrX:150795486:-	YES_LDAS	0.1907	GT	1.9329	AG	1.8323	[CCLE_StarF2019,INTRACHROMOSOMAL[chrX:0.25Mb]]
LMCD1--ATP2B2	2	0	2	0	ONLY_REF_SPLICE	LMCD1^ENSG00000071282.12	chr3:8537440:+	ATP2B2^ENSG00000157087.20	chr3:10402348:-	YES_LDAS	0.1271	GT	1.9086	AG	1.8323	[INTRACHROMOSOMAL[chr3:1.75Mb]]
AC008740.1--CRYM-AS1	2	0	2	0	ONLY_REF_SPLICE	AC008740.1^ENSG00000257403.2	chr16:21352138:+	CRYM-AS1^ENSG00000189149.12	chr16:21315884:+	YES_LDAS	0.1271	GT	1.7232	AG	1.8892	[INTRACHROMOSOMAL[chr16:0.01Mb],LOCAL_REARRANGEMENT:+:[8102]]

### Sheet: H1975 shCtrl #2
FusionName	JunctionReadCount	SpanningFragCount	est_J	est_S	SpliceType	LeftGene	LeftBreakpoint	RightGene	RightBreakpoint	LargeAnchorSupport	FFPM	LeftBreakDinuc	LeftBreakEntropy	RightBreakDinuc	RightBreakEntropy	annots
PAK4--SLC24A4	5	0	5	0	ONLY_REF_SPLICE	PAK4^ENSG00000130669.17	chr19:39125919:+	SLC24A4^ENSG00000140090.18	chr14:92433912:+	YES_LDAS	0.2973	GT	1.5628	AG	1.9656	[CCLE_StarF2019,INTERCHROMOSOMAL[chr19--chr14]]
AC008740.1--CRYM-AS1	3	0	3	0	INCL_NON_REF_SPLICE	AC008740.1^ENSG00000257403.2	chr16:21352138:+	CRYM-AS1^ENSG00000189149.12	chr16:21338921:+	YES_LDAS	0.1784	GT	1.7232	AG	1.9656	[INTRACHROMOSOMAL[chr16:0.01Mb],LOCAL_REARRANGEMENT:+:[8102]]
ZRANB3--SP3	2	0	2	0	ONLY_REF_SPLICE	ZRANB3^ENSG00000121988.18	chr2:135504329:-	SP3^ENSG00000172845.17	chr2:173956232:-	YES_LDAS	0.1189	GT	1.6402	AG	1.9086	[INTRACHROMOSOMAL[chr2:38.35Mb]]
MAMLD1--CD99L2	2	0	2	0	ONLY_REF_SPLICE	MAMLD1^ENSG00000013619.14	chrX:150445612:+	CD99L2^ENSG00000102181.21	chrX:150795486:-	YES_LDAS	0.1189	GT	1.9329	AG	1.8323	[CCLE_StarF2019,INTRACHROMOSOMAL[chrX:0.25Mb]]
AC123912.1--ZNF493	2	0	2	0	ONLY_REF_SPLICE	AC123912.1^ENSG00000268081.1	chr19:21569104:-	ZNF493^ENSG00000196268.12	chr19:21405761:+	YES_LDAS	0.1189	GT	1.8323	AG	1.8295	[INTRACHROMOSOMAL[chr19:0.13Mb]]
AC092535.4--CTBP1	2	0	2	0	ONLY_REF_SPLICE	AC092535.4^ENSG00000251652.1	chr4:1113752:+	CTBP1^ENSG00000159692.16	chr4:1241519:-	YES_LDAS	0.1189	GT	1.8256	AG	1.9329	[INTRACHROMOSOMAL[chr4:0.08Mb],LOCAL_INVERSION:+:-:[78468]]

### Sheet: H1975 shCtrl #3
FusionName	JunctionReadCount	SpanningFragCount	est_J	est_S	SpliceType	LeftGene	LeftBreakpoint	RightGene	RightBreakpoint	LargeAnchorSupport	FFPM	LeftBreakDinuc	LeftBreakEntropy	RightBreakDinuc	RightBreakEntropy	annots
MAMLD1--CD99L2	4	0	4	0	ONLY_REF_SPLICE	MAMLD1^ENSG00000013619.14	chrX:150445612:+	CD99L2^ENSG00000102181.21	chrX:150795486:-	YES_LDAS	0.2314	GT	1.9329	AG	1.8323	[CCLE_StarF2019,INTRACHROMOSOMAL[chrX:0.25Mb]]
STK24--RNF113B	3	0	3	0	ONLY_REF_SPLICE	STK24^ENSG00000102572.15	chr13:98519243:-	RNF113B^ENSG00000139797.8	chr13:98176176:-	YES_LDAS	0.1736	GT	1.9899	AG	1.1589	[CCLE_StarF2019,INTRACHROMOSOMAL[chr13:0.27Mb]]
LMCD1--ATP2B2	2	0	2	0	ONLY_REF_SPLICE	LMCD1^ENSG00000071282.12	chr3:8537440:+	ATP2B2^ENSG00000157087.20	chr3:10402348:-	YES_LDAS	0.1157	GT	1.9086	AG	1.8323	[INTRACHROMOSOMAL[chr3:1.75Mb]]
