## Supplementary Table 6 for "Reversible therapeutic resistance in *EGFR* mutant lung cancer caused by *RB1* loss induced lineage plasticity"

### Sheet: HCC827 shRb-RO #1
gene1	gene2	strand1.gene.fusion.	strand2.gene.fusion.	breakpoint1	breakpoint2	site1	site2	type	split_reads1	split_reads2	discordant_mates	coverage1	coverage2	confidence	reading_frame	tags	retained_protein_domains	closest_genomic_breakpoint1	closest_genomic_breakpoint2	gene_id1	gene_id2	transcript_id1	transcript_id2	direction1	direction2	filters	fusion_transcript	peptide_sequence
RASSF3	FRG1BP	+/+	+/+	chr12:64610743	chr20:30388453	CDS/splice-site	exon/splice-site	translocation	7	15	1	39	68	high	out-of-frame	.	.	.	.	ENSG00000153179.13	ENSG00000149531.15	ENST00000542104.6	ENST00000278882.8	downstream	upstream	duplicates(4),mismatches(11)	CTACAGCAGCCTGGAGGAGGACGCCGAGGACTTCTTCTTCACCGCCAGGACCTCCTTCTTCAGGAGAGCGCCCCAGGGCAAGCCCCGCTCCGGCCAACAA|GAATCTGGTGAACAGTAACAAACTTTGGTGAAATTTCAGGAACCATtGCCATTGAAATGGATGAGGGAACCTATATACATGCACTCaACAATGGTCTTTTTACCCTGGGAGCTCCACACAAAG...ACCAGTCTTTCAAAAT___GGGAAAATGGCTTTGTTGGCCTCAAATAGCTGCTTTATTAGATGtAATGAAGCAGGGGACATAGAAGCAAAAAGTAAAACAGCAG	YSSLEEDAEDFFFTARTSFFRRAPQGKPRSGQQ|esgeq*
TBK1	RASSF3	+/+	+/-	chr12:64467082	chr12:64624628	CDS/splice-site	intron	inversion/3'-3'	9	7	4	193	28	high	out-of-frame	.	Protein_kinase_domain(100%)|	.	.	ENSG00000183735.11	ENSG00000153179.13	ENST00000676809.1	.	downstream	downstream	duplicates(4)	GACAACAACAAGACATAAAGTACTTATTATGGAATTTTGTCCATGTGGGAGTTTATACACTGTTTTAGAAGAACCTTCTAATGCCTATGGACTACCAGAATCTGAATTCTTAATTGTTTTGCGAGATGTGG___TGGGTGGAATGAATCATCTACGAGAGAATGGTATAGTGCACCGTGATATCAAGCCAGGAAATATCATGCGTGTTATAGGGGAAGATGGACAGTCTGTGTACAAACTCACAGATTTTGGTGCAGCTAGAGAATTAGAAGATGATGAGCAGTTTGTTTCTCTGTATGGCACAGAAGAATATTTG|GCATCCTACTAGTTTACAAATGAGGAAACTGAGGCTCAAAGAGGTACAACGATTTGCCAGGCGTGATGGCCCATACCTGTAATACCAGCGCTTTGGGAGGCCAAGGCAGGAGGATCACTTGAGCCCAGGAGTTCAAGACCAAACTGAGCAAC	TTTRHKVLIMEFCPCGSLYTVLEEPSNAYGLPESEFLIVLRDVVGGMNHLRENGIVHRDIKPGNIMRVIGEDGQSVYKLTDFGAARELEDDEQFVSLYGTEEYL|asy*
TBK1	AC078962.4	+/+	-/-	chr12:64467082	chr12:64599216	CDS/splice-site	exon/splice-site	inversion	5	3	11	193	17	high	out-of-frame	.	Protein_kinase_domain(100%)|	.	.	ENSG00000183735.11	ENSG00000256670.1	ENST00000676809.1	ENST00000546135.1	downstream	downstream	duplicates(2)	ATTTAATAACATAAGCTTCCTTCGTCCAGTGGATGTTCAAATGAGAGAATTTGAAGTGTTGAAAAAACTCAATCACAAAAATATTGTCAAATTATTTGCTATTGAAGAGGAG___ACAACAACAAGACATAAAGTACTTATTATGGA...GATGTGG___TGGGTGGAATGAATCATCTACGAGAGAATGGTATAGTGCACCGTGATATCAAGCCAGGAAATATCATGCGTGTTATAGGGGAAGATGGACAGTCTGTGTACAAACTCACAGATTTTGGTGCAGCTAGAGAATTAGAAGATGATGAGCAGTTTGTTTCTCTGTATGGCACAGAAGAATATTTG|GGGCTTCTAGAAGCAGAGCTGAGGCTGGGAGATTAATGCTGTCCTCAAAGTGAAGAGTCACCACTACTTGTCAAGTCATGTCATCTCTGCAGCCACGTGCATTTTGTAAACTGGGAAGAATAAACAGACATTTCTGACA	DVVGGMNHLRENGIVHRDIKPGNIMRVIGEDGQSVYKLTDFGAARELEDDEQFVSLYGTEEYL|glleaelrlgd*
VIRMA	AC090578.1	-/-	+/+	chr8:94543827	chr8:88700292	CDS/splice-site	exon/splice-site	inversion	3	9	2	21	14	high	out-of-frame	.	Virilizer__N-terminal(100%)|	.	.	ENSG00000164944.12	ENSG00000253553.7	ENST00000297591.10	ENST00000658283.1	upstream	upstream	.	CGGCAAACATGGCGGTGGACTCGGCGATGGAGCTGTTATTTTTAGATACTTTTAAACACCCGAGCGCTGAG___CAAAGTTCTCATATAGATGTGGTTCGTTTTCCATGTGTGGTTTATATCAATGAAGTCCGAGTCATACCCCCAGGAGTAAGAGCCCATAGCAGTCTGCCAGACAATAGAGCATATGG|TTCCCCTTGCTGCTGCCATGTGAAGAAGGACATGTTTGCTTCCCCTTCTGCCATCATT___GTTATTCATGTTAGGCTCCTGAAAACACCACAAGGACCTACCCTCCGGGAGCCAGCCAGAGAACCCTTCTTCCTGCACTGTCTCCGTTATGCCCAACATTTCTGGGCATAAGTTTTAATAAACCTTACC?GGG...___AGAGAAGTAATACGACACGTAAAGAAACC	MAVDSAMELLFLDTFKHPSAEQSSHIDVVRFPCVVYINEVRVIPPGVRAHSSLPDNRAYg|spccchvkkdmfaspsaiivihvrllktpqgptlreparepfflhclryaqhfwa*
VIRMA	AC090578.1	-/-	+/+	chr8:94543827	chr8:88709330	CDS/splice-site	exon/splice-site	inversion	1	0	2	21	17	high	out-of-frame	.	Virilizer__N-terminal(100%)|	.	.	ENSG00000164944.12	ENSG00000253553.7	ENST00000297591.10	ENST00000658283.1	upstream	upstream	.	CTCGGCGATGGAGCTGTTATTTTTAGATACTTTTAAACACCCGAGCGCTGAG___CAAAGTTCTCATATAGATGTGGTTCGTTTTCCATGTGTGGTTTATATCAATGAAGTCCGAGTCATACCCCCAGGAGTAAGAGCCCATAGCAGTCTGCCAGACAATAGAGCATATGG|GTTATTCATGTTAGGCTCCTGAAAACACCACAAGGACCTACCCTCCGGGAGCCAGCCAGAGAACCCTTCTTCCTGCACTGTCTCCGTTATGCCCAACATTTCTGGGCATAAGTTTTAATAAACCTTACCTGGGA	SAMELLFLDTFKHPSAEQSSHIDVVRFPCVVYINEVRVIPPGVRAHSSLPDNRAYg|lfmlgs*
PVT1	CHODL	+/+	+/-	chr8:127989291	chr21:18153420	exon/splice-site	intron	translocation/5'-5'	1	1	2	16	3	high	.	.	.	.	.	ENSG00000249859.12	ENSG00000154645.14	ENST00000660631.1	.	downstream	downstream	.	CGGACGACTCTGACATTTTTGAAGAGTCCAG___AATCCTGTTACACCTGGGATTTAGGCACTTTCAATCTGAAAAAATACATATCCTTTCAGCACTCTGGACGGACTTGAGAACTGTCCTTACGTGACCTAAAGCTGGAGTATTTTGAGATTGGAGAATTAAG|GTTTTGAAGATGGAGAAAAGTGACCATGAGCCAGGAAATTTGACAGCTTCTGGGATCTAAAAATAAACCCTCAGCCTATAGCCAACAAGGAGAAGGGGCCCTCAGTCCTACAGTCACATGGAACGGAATCCTGCCAACATTCTGAATGAGCTCTGAGGTGGACTTATCCCCAGAGCCTCCAGACAGGAAATCAGCTCTGCTGACACCTTGATTTTGGCTGCATGAAACTCAGAGCAGAAAATCAGCTGAGCTAAGCTGTGCCTGGATTTCTGGCCTACTAAACTCTTAGACAATAAACAGGTGG	.
Y_RNA(8483)	KHDRBS3	./+	+/+	chr12:133247032	chr8:135648538	intergenic	intron	translocation	0	2	1	11	7	high	.	.	.	.	.	.	ENSG00000131773.14	.	ENST00000522079.5	downstream	upstream	duplicates(1)	AAATCCTTTACAGAGAAGCAAATGCTGGGAGATTTTGTCACCACCAGGCCTGCCCTAAGAGAGCTCCTGAAGGAAGCACTAAACATGGAAAGGAACAACCG...GCCACTGCAAAAACATACCAAATTGTAAAGACCATCGAGGCTAGGAAGAAACAGCATCAACTAATGAGGGAAATAACC|AGGAAATGTCAGCCATCTTGGAATGTCACAGGAACTGGTTGAACACCTGAAGCAAACAAAG___GAACTTTCCTTCTATTTATGCACTGCTTAAGAACCGTCAACTCACCAACGTGCCTAGTCAGCAAATGAATCCACTTGGGAACTTGAAAAACATCTTAATTAATTTTTGTTTGCATAATTTTGTGTTCTGTGACATGTTTTTATTATATGGTATGCTTTTAATTTGGAG	.
SVIL	AL353093.1(19905),JCAD(101431)	-/-	./-	chr10:29550597	chr10:29911372	CDS/splice-site	intergenic	duplication	0	1	1	14	3	high	out-of-frame	.	.	.	.	ENSG00000197321.15	.	ENST00000674475.1	.	upstream	downstream	.	TCGACCTTCTCTTTCTCTGGGCGAGACTCCTCCTTCACTGAAGTGCCACGGTCCCCCAAGCACGCCCACAGCTCCTCCCTGCAGCAGGCAGCCTCCCGG...CTATCCCCTGAGGCCCGACCCAG|ATGGAGTTTCACCACATTGGCCAGGCTGGTCTTGAACTCCTGACCTCAAGTGATCTGCCCACCTCGGCCTCCCAAAGTGTTGGGATTACAGGTTTGAGCCACTGTGCCCAGCCAGGAAAAACATTTTAAGAAGAG	LSPEARPr|wsfttlarlvlns*
BTG3	AC100812.1(177902),DNAJC5B(320)	-/-	./-	chr21:17604860	chr8:66021233	CDS/splice-site	intergenic	translocation	0	1	1	66	4	high	out-of-frame	.	BTG_family(100%)|	.	.	ENSG00000154640.15	.	ENST00000348354.7	.	upstream	downstream	duplicates(1)	AGAGAGTTGATCCTGATGTCCTGAAAGCCTGTGAAAACAGCTGCATCTTGTATAGTGACCTGGGCTTGCCAAAGGAGCTCACTCTCTGGGTGGACCCATGTGAGGTGTGCTGTCG|ATGAGGAAACTGAGGCCCCACGTGGTGAAGACAATTTTTACCCGAATCCACCCACAACAAGAGACCATTTGGATAATGTACATTATGGGAAGAGAACAG	RVDPDVLKACENSCILYSDLGLPKELTLWVDPCEVCCr|*
USP25	NSMAF	+/+	-/+	chr21:15778027	chr8:58652280	CDS/splice-site	intron	translocation/5'-5'	1	1	0	79	7	high	out-of-frame	.	Ubiquitin_interaction_motif(100%)|	.	.	ENSG00000155313.15	ENSG00000035681.9	ENST00000400183.6	.	downstream	upstream	duplicates(1)	CTAAGACCCCTCAGCAGGAGGAGACAACTTACTACCAAACAGCACTTCCTGGCAATGATAGATACATCAGTGTGGGAAGCCAAGCAGATACAA___ATGTGATT...ATTGCCTTGAGTTTGGCCGAATCAAACAGGGCATTCAGGGAGACTGGAATAACTGATGAGGAACAAGCCATTAGCAG|GCTGGTCTCCCAGAAGAGAAGGTGGCCTCCTGCAAAGTTTCAGG...TTAAGGCAATCAAACCTCATCAACCACAAGGCTTGAACCCTGGTCCCCTGACCATGCCAGGAAAAAGGCTGGTGTTTCCCCAATCAAGAACAAACTCT	IALSLAESNRAFRETGITDEEQAISr|lvsqkrrwppakfq
PAG1	AC087341.1	-/-	-/+	chr8:80980435	chr8:131129879	CDS/splice-site	exon	inversion/5'-5'	1	1	0	14	2	high	out-of-frame	.	.	.	.	ENSG00000076641.4	ENSG00000253407.2	ENST00000220597.4	.	upstream	upstream	.	TGAAAACCTTCAGGAGAAGGAAGGGGGAGAGGCGGAAGAGAGTGCCACAGACACGAtCAGTGAAACTAACAAG___AGATTTAGCTCATTGTCATACAAGTCTCGGGAAGAAGACCCCACTCTCACAGAAGAAGAG|GTCTTCTGTGCAAAGTTGTGTCCACCCCCAAAGTCTGAAGTGGCTCCATTCACAAACTTACATGGAATTTGGAC...GCCATTGTTGAATATAGGTTCCCAAGAGATAGGAGCACAAATGTGTTTTTATAAATTTACTCATATTGCATCTGTGGTATTCAGGATCTTCTAAAACATAG	ENLQEKEGGEAEESATDTiSETNKRFSSLSYKSREEDPTLTEEE|vfcaklcpppksevapftnlhgiw

### Sheet: HCC827 shRb-RO #2
gene1	gene2	strand1.gene.fusion.	strand2.gene.fusion.	breakpoint1	breakpoint2	site1	site2	type	split_reads1	split_reads2	discordant_mates	coverage1	coverage2	confidence	reading_frame	tags	retained_protein_domains	closest_genomic_breakpoint1	closest_genomic_breakpoint2	gene_id1	gene_id2	transcript_id1	transcript_id2	direction1	direction2	filters	fusion_transcript	peptide_sequence
TBK1	AC078962.4	+/+	-/-	chr12:64467082	chr12:64599216	CDS/splice-site	exon/splice-site	inversion	12	19	17	437	46	high	out-of-frame	.	Protein_kinase_domain(100%)|	.	.	ENSG00000183735.11	ENSG00000256670.1	ENST00000676809.1	ENST00000546135.1	downstream	downstream	duplicates(7)	CTTTCGTGGAAGACATAAG___AAAACTGGTGATTTATTTGCTATCAAAGTATTTAATAACATAAGCTTCCTTCGTCCAGTGGATGTTCAAATGAGAGAATTTG...ATTGAAGAGGAG___ACAACAACAAGACATAAAGTACTTATTATGGAATTTTGTCCATGTGGGAGTTTATACACTGTTTTAGAAGAACCTTCTAATGCCTATGGACTACCAGAATCTGAATTCTTAATTGTTTTGCGAGATGTGG___TGGGTGGAATGAATCATCTACGAGAGAATGGTATAGTGCACCGTGATATCAAGCCAGGAAATATCATGCGTGTTATAGGGGAAGATGGACAGTCTGTGTACAAACTCACAGATTTTGGTGCAGCTAGAGAATTAGAAGATGATGAGCAGTTTGTTTCTCTGTATGGCACAGAAGAATATTTG|GGGCTTCTAGAAGCAGAGCTGAGGCTGGGAGATTAATGCTGTCCTCAAAGTGAAGAGTCACCACTACTTGTCAAGTCATGTCATCTCTGCAGCCACGTGCATTTTGTAAACTGGGAAGAATAAACAGACATTTCTGACATTTTTGCTTGAGATTTAACCTCAGCGCGTCAAGAGATAGAGAGGGGA	IEEETTTRHKVLIMEFCPCGSLYTVLEEPSNAYGLPESEFLIVLRDVVGGMNHLRENGIVHRDIKPGNIMRVIGEDGQSVYKLTDFGAARELEDDEQFVSLYGTEEYL|glleaelrlgd*
RASSF3	FRG1BP	+/+	+/+	chr12:64610743	chr20:30388453	CDS/splice-site	exon/splice-site	translocation	4	28	0	28	127	high	out-of-frame	.	.	.	.	ENSG00000153179.13	ENSG00000149531.15	ENST00000542104.6	ENST00000278882.8	downstream	upstream	duplicates(9),mismatches(13)	CGGGACCGGCAGCATGAGCAGCGGCTACAGCAGCCTGGAGGAGGACGCCGAGGACTTCTTCTTCACCGCCAGGACCTCCTTCTTCAGGAGAGCGCCCCAGGGCAAGCCCCGCTCCGGCCAACAA|GAATCTGGTGAACAGTAACAAACTTTGGTGAAATTTCAGGAACCATtGCCATTGAAATGGATGAGGGAACCTATATACATGCACTCaACAATGGTCTTTTTACCCTGGGAGCTCCACACAAAG...GTTGGGCgTTCAGATGCAATTGGACCAAGAGAACAATGGGAACCAGTCTTTCAAAAT___GGGAAAATGGCTTTGTTGGCCTCAAATAGCTGCTTTATTAGATGtAATGAAGCAGGGGACATAGAAGCAAAAAGTAAAACAGCAGGAGAAGAAGAAATGATCAAG___ATGTGCGGGTGGACCTGaAGATAAATTTCCAGAAGCAGAATTACCAG	MSSGYSSLEEDAEDFFFTARTSFFRRAPQGKPRSGQQ|esgeq*
TBK1	RASSF3	+/+	+/-	chr12:64467082	chr12:64624628	CDS/splice-site	intron	inversion/3'-3'	11	6	5	437	35	high	out-of-frame	.	Protein_kinase_domain(100%)|	.	.	ENSG00000183735.11	ENSG00000153179.13	ENST00000676809.1	.	downstream	downstream	duplicates(9)	AATATTGTCAAATTATTTGCTATTGAAGAGGAG___ACAACAACAAGACATAAAGTACTTATTATGGAATTTTGTCCATGTGGGAGTTTATACACTGTTTTAGAAGAACCTTCTAATGCCTATGGACTACCAGAATCTGAATTCTTAATTGTTTTGCGAGATGTGG___TGGGTGGAATGAATCATCTACGAGAGAATGGTATAGTGCACCGTGATATCAAGCCAGGAAATATCATGCGTGTTATAGGGGAAGATGGACAGTCTGTGTACAAACTCACAGATTTTGGTGCAGCTAGAGAATTAGAAGATGATGAGCAGTTTGTTTCTCTGTATGGCACAGAAGAATATTTG|GCATCCTACTAGTTTACAAATGAGGAAACTGAGGCTCAAAGAGGTACAACGATTTGCCAGGCGTGATGGCCCATACCTGTAATACCAGCGCTTTGGGAGGCCAAGGCAGGAGGATCACTTGAGCCCAGGAGTTCAAGACCAAACTGAGCAAC	NIVKLFAIEEETTTRHKVLIMEFCPCGSLYTVLEEPSNAYGLPESEFLIVLRDVVGGMNHLRENGIVHRDIKPGNIMRVIGEDGQSVYKLTDFGAARELEDDEQFVSLYGTEEYL|asy*
VIRMA	AC090578.1	-/-	+/+	chr8:94543827	chr8:88700292	CDS/splice-site	exon/splice-site	inversion	2	6	5	32	19	high	out-of-frame	.	Virilizer__N-terminal(100%)|	.	.	ENSG00000164944.12	ENSG00000253553.7	ENST00000297591.10	ENST00000659668.1	upstream	upstream	duplicates(2)	CAAACATGGCGGTGtACTCGGCGATGGAGCaGTTATTTTTAGATACTTTTAAACACCCGAGCGCTGAG___CAAAGTTCTCATATAGATGTGGTTCGTTTTCCATGTGTGGTTTATATCAATGAAGTCCGAGTCATACCCCCAGGAGTAAGAGCCCATAGCAGTCTGCCAGACAATAGAGCATATGG|TTCCCCTTGCTGCTGCCATGTGAAGAAGGACATGTTTGCTTCCCCTTCTGCCATCATT___GTT...___AGAGAAGTAATACGACACGTAAAGAAACCTGGATTGAAACAAAGAAATGAAGAACACTAGAAATGAAATAAATAAAG___GTATCC	MAVySAMEqLFLDTFKHPSAEQSSHIDVVRFPCVVYINEVRVIPPGVRAHSSLPDNRAYg|spccchvkkdmfaspsaii
Y_RNA(8483)	KHDRBS3	./+	+/+	chr12:133247032	chr8:135648538	intergenic	intron	translocation	2	2	0	19	7	high	.	.	.	.	.	.	ENSG00000131773.14	.	ENST00000522079.5	downstream	upstream	duplicates(1)	GAAGCAAATGCTGGGAGATTTTGTCACCACCAGGCCTGCCCTAAGAGAGCTCCTGAAGGAAGCACTAAACATGGAAAGGAACAACCGGTACCAGCCACTGCAAAAACATACCAAATTGTAAAGACCATCGAGGCTAGGAAGAAACAGCATCAACTAATGAGGGAAATAACC|AGGAAATGTCAGCCATCTTGGAATGTCACAGGAACTGGTTGAACACCTGAAGCAAACAAAGG...AATCCACTTGGGAACTTGAAAAACATCTTAgTTAATTTTTGTTTGCATAATTTTGTGTTCTGTGACATGTTTTTATTATATGGTATGCTTTTAATTTGGAG	.
CSPP1	SGK3	+/+	+/-	chr8:67064496	chr8:66785191	CDS/splice-site	intron	inversion/3'-3'	1	3	0	13	6	high	out-of-frame	.	.	.	.	ENSG00000104218.16	ENSG00000104205.16	ENST00000678542.1	.	downstream	downstream	.	GCTCCAGGTGGCCGCTGTAACCTCTTCGGTCCGCGACGATCCTCTAGAGCACTGTGTGTCTCCCCGGACGCGAGCCCGCTCCCCTGA|ATACAGAGTTGAAGAGAAGAGAGCACCAGGGATCCACCAGGCAACTGCGTTACAGAAAGAAAGTCACGCACAGGA...AGCACTTGGTCAGGAGCCTGGCTTCCCTTTCTTGAAAAACATCACATGTAAACATCTAACTGAGAGCTTGGTACACAGCAGGCTCTGAGTGTTGGCCCCATCACGATGACAACCAAGGGCTAATTATGAAATAAGGAGGACACAAGAAAAGACACTATCAAGGATACAGTTTTTTTAAAAAGGTGGG	LQVAAVTSSVRDDPLEHCVSPRTRARSPe|yrveekrapgihqatalqkeshaq
BTG3	AC100812.1(177902),DNAJC5B(320)	-/-	./-	chr21:17604860	chr8:66021233	CDS/splice-site	intergenic	translocation	1	2	1	148	2	high	out-of-frame	.	BTG_family(100%)|	.	.	ENSG00000154640.15	.	ENST00000348354.7	.	upstream	downstream	duplicates(2)	AGAGAGTTGATCCTGATGTCCTGAAAGCCTGTGAAAACAGCTGCATCTTGTATAGTGACCTGGGCTTGCCAAAGGAGCTCACTCTCTGGGTGGACCCATGTGAGGTGTGCTGTCG|ATGAGGAAACTGAGGCCCCACGTGGTGAAGACAATTTTTACCCGAATCCACCCACAACAAGAGACCATTTGGATAATGTACATTATGGGAAGAGAACAGAGTCTCAGTGAAGATCATGTTTCCCCAGCAACACAGGTGCCAGGAGTAGCTGGCTCTGGTCCCAGCCCAGACTCAGAAATCCTGAGCCACCAGACCATTTCTAGATTAACAAGTAAGGTGACTTCTGAGCAAC	RVDPDVLKACENSCILYSDLGLPKELTLWVDPCEVCCr|*
ASAP1	CCDC26	-/-	-/+	chr8:130358017	chr8:129561716	CDS/splice-site	intron	inversion/5'-5'	1	1	2	25	2	high	out-of-frame	.	BAR_domain_of_APPL_family(100%)|	.	.	ENSG00000153317.15	ENSG00000229140.11	ENST00000357668.2	.	upstream	upstream	duplicates(1)	TTCAGAGTATTTGAGAAAATGAGAGGTGCAGATGGTTTTCACTGAGGCATGGTTTCAAtTTTAAAGAGGATTATGGCCCAGAAATG___GATGCCGGACC...CATCGCCGAGACCACCGAGGACTACAACTCGCCCACCACGTCCAGCTTCACCACGCGGCTGCACAACTGCAGGAACACCGTCACGCTGCTGGAGGAG|TACGAAGGCCCTCACCAGATGCCAGCGTTATGTTCTTGGACTTCCAAGCCTGAACCATGAGTGAATGGACTCTCATTGTTTGTAAATTATCCAGTCTATGATATTCTGTCAGAGCAGCAAAAAATATACTAGGACAATCTACCTCCTGGGAGCTGTTTAGAGCGCTAACTCCAGCCTGCATCTTTGGCAGCAGCACATATACCTCTCATTCTGGC	IAETTEDYNSPTTSSFTTRLHNCRNTVTLLEE|yegphqmpalcswtskpep*
SVIL	SVIL	-/-	-/+	chr10:29531939	chr10:29525975	intron	intron	inversion/5'-5'	1	1	0	4	4	high	stop-codon	.	.	.	.	ENSG00000197321.15	ENSG00000197321.15	ENST00000674475.1	.	upstream	upstream	duplicates(1)	GAACCCAACCTATAACTTCAGCAGAACGAAAGGAATCGGATAGGTAGGCATGCGTATGCGCAGTTTCCTCATCCAGGAACGTGGCAATGACACAGGAGTTTTACCA|GCTTTATCCCGGCACTGCCATTATTTTTAGCTTTTGCGGTTTGGCTCATATAACAGTAAAATGAAG...GAGGACATAATTTTAAAGCACCACAATCTGAAACACGACAGTAAAACATCTACGTTTAGACACTACAAATTGTTATTTTCCCAGTCCCAAA	.
ARFGEF1	SGK3	-/-	+/+	chr8:67238343	chr8:66790723	CDS/splice-site	exon/splice-site	inversion	0	1	1	103	2	high	out-of-frame	.	Dimerisation_and_cyclophilin-binding_domain_of_Mon2(100%),Guanine_nucleotide_exchange_factor_in_Golgi_transport_N-terminal(100%),Sec7_domain(100%)|PX_domain(100%),Protein_kinase_C_terminal_domain(100%),Protein_kinase_domain(100%)	.	.	ENSG00000066777.9	ENSG00000104205.16	ENST00000262215.8	ENST00000523401.5	upstream	upstream	.	ATTCTGAAGTGCATCAGTCAGTTGGAGCTGGCACAGCTTATAGGAACTGGAGTGAAACCTCGATACATTTCTGGAACAGTGCGAGGCAGAGAAGGATCTCT...AGATCAGGCTCCTGATGAATTTGTGGGTTTAGGGCTAG|CCGGAAGCAGCCCCAGCCCACATTGCAGTCTCTGAAGTCAGTGTTTTTATCAGCTGCTTGGACTATGAGCACTCTCCACCTGCACTCCATC	DQAPDEFVGLGL|agsspsphcsl*
USP25	NSMAF	+/+	-/+	chr21:15778027	chr8:58644278	CDS/splice-site	intron	translocation/5'-5'	1	1	0	147	19	high	out-of-frame	.	Ubiquitin_interaction_motif(100%)|	.	.	ENSG00000155313.15	ENSG00000035681.9	ENST00000400183.6	.	downstream	upstream	mismatches(1)	GATAGATACATCAGTGTGGGAAGCCAAGCAGATACAA___ATGTGATTGATCTCACTGGAGATGATAAAGATGATCTTCAGAGAGCAATTGCCTTGAGTTTGGCCGAATCAAACAGGGCATTCAGGGAGACTGGAATAACTGATGAGGAACAAGCCATTAGCAG|GCTAAAGCAAATTGGAGAGATATTAAAGCAGAGAAGAGACATGAACAAATCTGTGAGAAATGGAAAGCAGACCGGGGGAATAAGCAG	DRYISVGSQADTNVIDLTGDDKDDLQRAIALSLAESNRAFRETGITDEEQAISr|lkqigeilkqrrdmnksvrngkqtggis

### Sheet: HCC827 shRb-RO #3
gene1	gene2	strand1.gene.fusion.	strand2.gene.fusion.	breakpoint1	breakpoint2	site1	site2	type	split_reads1	split_reads2	discordant_mates	coverage1	coverage2	confidence	reading_frame	tags	retained_protein_domains	closest_genomic_breakpoint1	closest_genomic_breakpoint2	gene_id1	gene_id2	transcript_id1	transcript_id2	direction1	direction2	filters	fusion_transcript	peptide_sequence
RPL7	CASC8(15103),AC104370.1(81231)	-/-	./-	chr8:73292689	chr8:127497242	CDS/splice-site	intergenic	duplication	6	3	4	1696	93	high	out-of-frame	.	Ribosomal_L30_N-terminal_domain(100%)|	.	.	ENSG00000147604.14	.	ENST00000352983.7	.	upstream	downstream	duplicates(1),mismatches(3),multimappers(1)	GAACCATGGAGGGTGTAGA___AGAGAAGAAGAAGGAGGTTCCTGCTGTGCCAGAAACCCTTAAGAAAAAGCGAAGGAATTTCGCAGAGCTGAAGATCAAGCGCCTGAGAAAGAAGTTTGCCCAAAAGATG|GTGTAGTCTTGGAGTTTCCTGTAGGCTTGGAGAGGATTTCCTTTTGGATGGTGTTCAGATGGAGCAGACATGTTACTTCCTTATCTGCTGCTGTTGTTGAAGAGTGGCC...AGAGAAGACCTACTCTCCTCTAATAATAAAGATTGTTCTCTCTTTCAGATTTATGTTAATATGGGACAATCCTAGACTGAGTGAGCACAGCTTTAGTATATGGTCAAAGAGACTGG	MEGVEEKKKEVPAVPETLKKKRRNFAELKIKRLRKKFAQKM|v*
RASSF3	FRG1BP	+/+	+/+	chr12:64610743	chr20:30388453	CDS/splice-site	exon/splice-site	translocation	4	3	0	15	11	high	out-of-frame	.	.	.	.	ENSG00000153179.13	ENSG00000149531.15	ENST00000542104.6	ENST00000278882.8	downstream	upstream	mismatches(2)	CAGCAGCCTGGAGGAGGACGCCGAGGACTTCTTCTTCACCGCCAGGACCTCCTTCTTCAGGAGAGCGCCCCAGGGCAAGCCCCGCTCCGGCCAACAA|GAATCTGGTGAACAGTAACAAACTTTGGTGAAATTTCAGGAACCATtGCCATTGAAATGGATGAGGGAACCTATATACATGCACTCaACAATGGTCTTTTTACCCTGGGAGCTCCACACAAAG	SSLEEDAEDFFFTARTSFFRRAPQGKPRSGQQ|esgeq*
TBK1	RASSF3	+/+	+/-	chr12:64467082	chr12:64624628	CDS/splice-site	intron	inversion/3'-3'	5	1	1	51	4	high	out-of-frame	.	Protein_kinase_domain(100%)|	.	.	ENSG00000183735.11	ENSG00000153179.13	ENST00000676809.1	.	downstream	downstream	.	CACTGTTTTAGAAGAACCTTCTAATGCCTATGGACTACCAGAATCTGAATTCTTAATTGTTTTGCGAGATGTGG___TGGGTGGAATGAATCATCTACGAGAGAATGGTATAGTGCACCGTGATATCAAGCCAGGAAATATCATGCGTGTTATAGGGGAAGATGGACAGTCTGTGTACAAACTCACAGATTTTGGTGCAGCTAGAGAATTAGAAGATGATGAGCAGTTTGTTTCTCTGTATGGCACAGAAGAATATTTG|GCATCCTACTAGTTTACAAATGAGGAAACTGAGGCTCAAAGAGGTACAACGATTTGCCAGGCGTGATGGCCCATACCTGTAATACCAGCGCTTTGGGAGGCC	TVLEEPSNAYGLPESEFLIVLRDVVGGMNHLRENGIVHRDIKPGNIMRVIGEDGQSVYKLTDFGAARELEDDEQFVSLYGTEEYL|asy*
VIRMA	AC090578.1	-/-	+/+	chr8:94543827	chr8:88700292	CDS/splice-site	exon/splice-site	inversion	0	1	2	7	2	high	out-of-frame	.	Virilizer__N-terminal(100%)|	.	.	ENSG00000164944.12	ENSG00000253553.7	ENST00000297591.10	ENST00000665922.1	upstream	upstream	duplicates(1)	TTTTTAGATACTTTTAAACACCCGAGCGCTGAG___CAAAGTTCTCATATAGATGTGGTTCGTTTTCCATGTGTGGTTTATATCAATGAAGTCCGAGTCATACCCCCAGGAGTAAGAGCCCATAGCAGTCTGCCAGACAATAGAGCATATGG|TTCCCCTTGCTGCTGCCATGTGAAGAAGGACATGTTTGCTTCCCCTTCTGCCATCATT___ACGGAGTCTCACTCTGTTGCCCAGGATGGAGTGCAGCGGCGAGAT	FLDTFKHPSAEQSSHIDVVRFPCVVYINEVRVIPPGVRAHSSLPDNRAYg|spccchvkkdmfaspsaiiteshsvaqdgvqrr
VIRMA	AC090578.1	-/-	+/+	chr8:94543827	chr8:88709330	CDS/splice-site	exon/splice-site	inversion	0	1	1	7	3	high	out-of-frame	.	Virilizer__N-terminal(100%)|	.	.	ENSG00000164944.12	ENSG00000253553.7	ENST00000297591.10	ENST00000658283.1	upstream	upstream	duplicates(1)	TTTTTAGATACTTTTAAACACCCGAGCGCTGAG___CAAAGTTCTCATATAGATGTGGTTCGTTTTCCATGTGTGGTTTATATCAATGAAGTCCGAGTCATACCCCCAGGAGTAAGAGCCCATAGCAGTCTGCCAGACAATAGAGCATATGG|GTTATTCATGTTAGGCTCCTGAAAACACCACAAGGACCTACCCTCCGGGAGCCAGCCAGAGAACCCTTCTTCCTGCACTGTCTCCGTTATGCCCAACATTTCTGGGCATAAGTTTTAATAAACCTTACCTGGG	FLDTFKHPSAEQSSHIDVVRFPCVVYINEVRVIPPGVRAHSSLPDNRAYg|lfmlgs*
ASAP1	CCDC26	-/-	-/+	chr8:130358017	chr8:129561716	CDS/splice-site	intron	inversion/5'-5'	0	1	2	17	4	high	out-of-frame	.	BAR_domain_of_APPL_family(100%)|	.	.	ENSG00000153317.15	ENSG00000229140.11	ENST00000518721.6	.	upstream	upstream	duplicates(2)	GGATGCCGGACCAGATCTCTGTCTCGGAGTTCATCGCCGAGACCACCGAGGACTACAACTCGCCCACCACGTCCAGCTTCACCACGCGGCTGCACAACTGCAGGAACACCGTCACGCTGCTGGAGGAG|TACGAAGGCCCTCACCAGATGCCAGCGTTATGTTCTTGGACTTCCAAGCCTGAACCATGAGTGAATGGACTCTCATTGTTTGTAAATTATCCAGTCTATGATATTCTGTCAGAGCAGCAAAAAATATACTAGGACAATCTACCTCCTGGGAGCTGTTTAGAGCGCTAACTCCAGCCTGCATCTTTGGCAGCAGCACATATACCTCTCATTCTGGCTGG	MPDQISVSEFIAETTEDYNSPTTSSFTTRLHNCRNTVTLLEE|yegphqmpalcswtskpep*

### Sheet: HCC827 shRb #1
gene1	gene2	strand1.gene.fusion.	strand2.gene.fusion.	breakpoint1	breakpoint2	site1	site2	type	split_reads1	split_reads2	discordant_mates	coverage1	coverage2	confidence	reading_frame	tags	retained_protein_domains	closest_genomic_breakpoint1	closest_genomic_breakpoint2	gene_id1	gene_id2	transcript_id1	transcript_id2	direction1	direction2	filters	fusion_transcript	peptide_sequence
RASSF3	FRG1BP	+/+	+/+	chr12:64610743	chr20:30388453	CDS/splice-site	exon/splice-site	translocation	37	47	4	199	259	high	out-of-frame	.	.	.	.	ENSG00000153179.13	ENSG00000149531.15	ENST00000542104.6	ENST00000278882.8	downstream	upstream	duplicates(26),low_entropy(1),mismatches(34)	GACCGGCAGCATGAGCAGCGGCTACAGCAGCCTGGAGGAGGACGCCGAGGACTTCTTCTTCACCGCCAGGACCTCCTTCTTCAGGAGAGCGCCCCAGGGCAAGCCCCGCTCCGGCCAACAA|GAATCTGGTGAACAGTAACAAACTTTGGTGAAATTTCAGGAACCATtGCCATTGAAATGGATGAGGGAACCTATATACATGCACTCaACAATGGTCTTTTTACCCTGGGAGCTCCACACAAAGAAGGTTTGTGTCTGGAAGGGAAGATCCTGCCACAAGTGTAGATTTTAGGACATTCATTCACTTAGGCCAAACTCTAACTAG...GACCAAGAGAACAATGGGAACCAGTCTTTCAAAAT___GTTTAAATCGCCTTGGgCCACACCaCCgTGTTCCAGaGCTCACCAGGAGCCATCCAGATGAGAGACCACCCAGCCCTTGTGACTTGACTgAGAAATTAAATCCATGTTATCAGCACATTTTTAACTGGATGTGATATAAGG	MSSGYSSLEEDAEDFFFTARTSFFRRAPQGKPRSGQQ|esgeq*
TBK1	RASSF3	+/+	+/-	chr12:64473408	chr12:64636585	intron	intron	inversion/3'-3'	21	27	14	95	36	high	.	.	Protein_kinase_domain(100%)|	.	.	ENSG00000183735.11	ENSG00000153179.13	.	.	downstream	downstream	duplicates(3)	GCTAGATATGTGGTGGTATTGTTTACTTAAAGTTTAGGAGGAAACAAGTTTAAGTGGGAAGACCAAGAGTCAATTTTGGATACGTTAAGTTTGAGCTGCCTTTTAGATATCGAGAGAATAGTAGGATATATGAATCTGAAGCTCAGGGCCCAAGGTAGTTTTGGAAGTTAAAGCATACATATGATATTTAATACATTAGGTCTGAATGGGAGATGAGGGAGTAAGGCAGTTATAATAAGCATGGACAGCTGTACTGAGAAGTTTTGCTGTGGTGGGAAGCAGAGAATTGGGTAATTGTTGAAAGGAGTTTTGTGG|CTACTTTAATTTTTGGAACTCACCCAGGTCCTTTACATTTTCTTTGTGATCTGAGAGGAAAACAAGCATGCAGCAATATACAACCACTTTCTAGAACTCCTTCCTTACCACTCCCTGAAACAAATTTCCGAAGCCTACTAATAACAGACTGCTTTTTAAATTATAATAAACTGGCCAGGTGCAGTGGCTCATGCCTGTAATCCCAGCAATTTGG	.
VIRMA	AC090578.1	-/-	+/+	chr8:94543827	chr8:88700292	CDS/splice-site	exon/splice-site	inversion	20	9	3	82	36	high	out-of-frame	.	Virilizer__N-terminal(100%)|	.	.	ENSG00000164944.12	ENSG00000253553.7	ENST00000297591.10	ENST00000659668.1	upstream	upstream	duplicates(6),mismappers(1),mismatches(1)	TGGCGGTGGACTCGGCGATGGAGCTGTTATTTTTAGATACTTTTAAACACCCGAGCGCTGAG___CAAAGTTCTCATATAGATGTGGTTCGTTTTCCATGTGTGGTTTATATCAATGAAGTCCGAGTCATACCCCCAGGAGTAAGAGCCCATAGCAGTCTGCCAGACAATAGAGCATATGG|TTCCCCTTGCTGCTGCCATGTGAAGAAGGACATGTTTGCTTCCCCTTCTGCCATCATT___GTGATGTTATTGAATGGAC...___AGAGAAGTAATACGACACGTAAAGAAACCTGGATTGAAACAAAGAAATGAAG	AVDSAMELLFLDTFKHPSAEQSSHIDVVRFPCVVYINEVRVIPPGVRAHSSLPDNRAYg|spccchvkkdmfaspsaiivmllng
TBK1	AC078962.4	+/+	-/-	chr12:64467082	chr12:64599216	CDS/splice-site	exon/splice-site	inversion	18	8	3	631	33	high	out-of-frame	.	Protein_kinase_domain(100%)|	.	.	ENSG00000183735.11	ENSG00000256670.1	ENST00000676809.1	ENST00000546135.1	downstream	downstream	duplicates(5),mismappers(1)	GGAG___ACAACAACAAGACATAAAGTACTTATTATGGAATTTTGTCCATGTGGGAGTTTATACACTGTTTTAGAAGAACCTTCTAATGCCTATGGACTACCAGAATCTGAATTCTTAATTGTTTTGCGAGATGTGG___TGGGTGGAATGAATCATCTACGAGAGAATGGTATAGTGCACCGTGATATCAAGCCAGGAAATATCATGCGTGTTATAGGGGAAGATGGACAGTCTGTGTACAAACTCACAGATTTTGGTGCAGCTAGAGAATTAGAAGATGATGAGCAGTTTGTTTCTCTGTATGGCACAGAAGAATATTTG|GGGCTTCTAGAAGCAGAGCTGAGGCTGGGAGATTAATGCTGTCCTCAAAGTGAAGAGTCACCACTACTTGTCAAGTCATGTCATCTCTGCAGCCACGTGCATTTTGTAAACTGGGAAGAATAAACAGACATTTCTGACATTTTTGCTTGAGATTTAACCTCAGCGCGTCAAGAGATAGAGAG	ETTTRHKVLIMEFCPCGSLYTVLEEPSNAYGLPESEFLIVLRDVVGGMNHLRENGIVHRDIKPGNIMRVIGEDGQSVYKLTDFGAARELEDDEQFVSLYGTEEYL|glleaelrlgd*
FBXO32	LRRC6	-/+	-/-	chr8:123539137	chr8:132661627	intron	CDS/splice-site	inversion/3'-3'	5	9	4	26	29	high	.	.	|Leucine-rich_repeat(100%),Leucine_Rich_repeats_(2_copies)(100%)	.	.	ENSG00000156804.7	ENSG00000129295.9	.	ENST00000620350.5	downstream	downstream	duplicates(7),low_entropy(1)	CCTGATTCCAGCCCAGTCTAAACTTTTGTG___...TTTT??GAGACAGGGTCTCGCTCTGTGGCCCAGGCTGGAGCGCAGTGGCACAGTCATGACTCGCTGCAGCCTTGAACTTCTGAGCACAAGCCATCCTCCCACCTCAGCCTCCCGAGTAGG|TCACAGAAGATCTTATTAGACGGAATGCTGAACACAACGACTGTGTCATTTTTTCCCTGGAGGAACTCTCGTTGCATCAGCAAGAAATAGAAAGACTAGAACACATTGATAAATGGTGCCGGGATTTAAAAATTCTCTATCTTCAAAATAATCTTATTG	.
JPH1	NCOA2	-/-	-/-	chr8:74314861	chr8:70296800	CDS/splice-site	5'UTR/splice-site	deletion	1	7	1	38	16	high	out-of-frame	.	MORN_repeat(100%)|Domain_of_unknown_function_(DUF1518)_(100%),Domain_of_unknown_function_(DUF4927)(100%),Nuclear_receptor_coactivator(100%),PAS_domain(100%),PAS_fold(100%),Steroid_receptor_coactivator(100%),Unstructured_region_on_nuclear_receptor_coactivator_protein(100%)	.	.	ENSG00000104369.5	ENSG00000140396.13	ENST00000342232.5	ENST00000452400.7	upstream	downstream	duplicates(1)	CGGCTCCAAAGAAGAGGGAAAATACAAAAATAATATTCTGGTCCGTGGGATAAGGAAGCAGCTTATACCAATAAGACATACAAAAACTAGGGAGAAGGTGGACAGAGCAATTGAAGGCGCCCAAAGGGCAGCTGCCATGGCCAGAACCAAAGTGGAAATAGCAAATTCAAG|ATTTCTCTTGGATTTGGCTACACACTTATAGATCTTCTGCACTGTTTACAGGCACAG___TTGCTGATATGTGTTCAAGATGAGTGGGATGGGAGAAAATACCTCTGACCCCTCCAGGGCAGAGACAAGAAAGCGCAAGGAAT	GSKEEGKYKNNILVRGIRKQLIPIRHTKTREKVDRAIEGAQRAAAMARTKVEIANSr|flldlathl*
PAG1	AC087341.1	-/-	-/+	chr8:80980435	chr8:131129879	CDS/splice-site	exon	inversion/5'-5'	3	4	1	48	10	high	out-of-frame	.	.	.	.	ENSG00000076641.4	ENSG00000253407.2	ENST00000220597.4	.	upstream	upstream	.	CCTCGGTGGACAGAAACAAAAAATGTCGTCAAAGTGTTAATGTAGAGAGTATCCTTGGAAATTCATGTGATCCAGAAGAGGAGGCCCCACCACCTGTCCCT...TTAAGCTTCTGGACGAGAATGAAAACCTTCAGGAGAAGGAAGGGGGAGAGGCGGAAGAGAGTGCCACAGACACGACCAGTGAAACTAACAAG___AGATTTAGCTCATTGTCATACAAGTCTCGGGAAGAAGACCCCACTCTCACAGAAGAAGAG|GTCTTCTGTGCAAAGTTGTGTCCACCCCCAAAGTCTGAAGTGGCTCCATTCACAAACTTACATGGAATTTGGACTTGGCCATCTTTCCTTTCAAGAATATATGGTAAGTGACCTTGAGAAACACTTCTCTGAGGCCCG...___GTTTTGAGAAACCCACATTTATCCTG	KLLDENENLQEKEGGEAEESATDTTSETNKRFSSLSYKSREEDPTLTEEE|vfcaklcpppksevapftnlhgiwtwpsflsriygk*
ACLY	FAM157C	-/-	+/-	chr17:41906528	chr16:90102737	CDS/splice-site	intron	translocation/5'-5'	3	3	0	366	11	high	out-of-frame	.	ATP_citrate_lyase_citrate-binding(100%)|	.	.	ENSG00000131473.17	ENSG00000260528.5	ENST00000353196.5	.	upstream	downstream	duplicates(1)	AGCCTACATTGCAGACCTCGATGCCAAAAGTGGGGCAAGCCTGAAGCTGACCTTGCTGAACCCCAAAGGGAGGATCTGGACCATGGTGGCCGGGGGTGGCGCCTCTGTCGTGTACAG|GTCCCTGTGGCTGCTTTACAGAAAGCAGGAAGTGGCCACTTCAGCCACACGGCTGCATTTCCAGCTCAGTCCAGGCAGAGCTGCACCCTGCCTTGCACCTCTGCAGATCCTGAGGGGAGTCCTTAACTGAG...GGGCACTCTGCCCCTGGGCAGGCCCTGAATCTCCTCTGCTCCCACACTCTAGAGTTCAACAGGTCTCAGGGGCTCTGCCTGAGGACTGTCCTTCAACCAGGTATTCGTAATTTCCCCAAGAC	AYIADLDAKSGASLKLTLLNPKGRIWTMVAGGGASVVYr|slwllyrkqevatsatrlhfqlspgraapclaplqilrgvln*
SVIL	SVIL	-/-	-/+	chr10:29531939	chr10:29525975	intron	intron	inversion/5'-5'	4	2	0	14	10	high	stop-codon	.	.	.	.	ENSG00000197321.15	ENSG00000197321.15	ENST00000674475.1	.	upstream	upstream	duplicates(1)	CTCACGGAGATGCATAATCCTTTGCCATCTTCTCTTTCTCTGTCTTCGTTTGCCTTCCTTATACTCTCTGCCCTTTGATTCTCAAAGCAAATCACGGGTGG...AAGGAATCGGATAGGTAGGCATGCGTATGCGCAGTTTCCTCATCCAGGAACGTGGCAATGACACAGGAGTTTTACCA|GCTTTATCCCGGCACTGCCATTATTTTTAGCTTTTGCGGTTTGGCTCATATAACAGTAAAATGAAGGGATATGACCTGATGTGAG	.
SVIL	AL353093.1(19905),JCAD(101431)	-/-	./-	chr10:29550597	chr10:29911372	CDS/splice-site	intergenic	duplication	0	2	3	70	9	high	out-of-frame	.	.	.	.	ENSG00000197321.15	.	ENST00000674475.1	.	upstream	downstream	mismappers(2)	TCCGACCCGGAGGTGCTGCTGAACATAGAAAACCAAAGACGAGGTCAAGAGCTGAGTGCCACCCGGCAGGCCCATGACCTGTCCCCAGCAGCCGAGAGTTC...CTCCTCCTTCACTGAAGTGCCACGGTCCCCCAAGCACGCCCACAGCTCCTCCCTGCAGCAGGCAGCCTCCCGGAGCCCCTCCTTTGGTGACCCACAGCTATCCCCTGAGGCCCGACCCAG|ATGGAGTTTCACCACATTGGCCAGGCTGGTCTTGAACTCCTGACCTCAAGTGATCTGCCCACCTCGGCCTCCCAAAGTGTTGGGATTACAGGTTTGAGCCACTGTGCCCAGCCAGGAAAAACATTTTAAGAAGAGGGCATCGTGCAAGCAGAGGCATGGAGGTGGAGTCTGAGGGAATGATGACCAGCCGAAGTGAG___GTGGCAAGATAAAG	SSFTEVPRSPKHAHSSSLQQAASRSPSFGDPQLSPEARPr|wsfttlarlvlns*
CSPP1	SGK3	+/+	+/-	chr8:67064538	chr8:66785191	5'UTR/splice-site	intron	inversion/3'-3'	4	0	1	54	13	high	.	.	.	.	.	ENSG00000104218.16	ENSG00000104205.16	ENST00000677619.1	.	downstream	downstream	duplicates(1)	CTGTAACCTCTTCGGTCCGCGACGATCCTCTAGAGCACTGTGTGTCTCCCCGGACGCGAGCCCGCTCCCCTGAGTAAGAGTCAGCCAGCCGCGGATGGGGAGCGTGAGTGGCGAG|ATACAGAGTTGAAGAGAAGAGAGCACCAGGGATCCACCAGGCAACTGCGTTACAGAAAGAAAGTCACGCACAGGAAAAGCAGATTTCTGATTCTGCCACCAGGAAGGGTCAAAGTCTGGACAGCACTTGGTCAGGAG	.
ST3GAL1	AC084116.2(3177),AC084116.1(1612)	-/-	./+	chr8:133475719	chr8:126495773	CDS/splice-site	intergenic	inversion	2	1	1	44	42	high	out-of-frame	.	.	.	.	ENSG00000008513.16	.	ENST00000399640.3	.	upstream	upstream	.	TGGAGCTCTCCGAGAACCTGAAGAGACTGATCAAGCACAGGCCTTGCACCTGCACCCACTGCATCGGGCAGCGCAAGCTCTCGGCCTGGTTCGATGAGAGGTTCAACCAGACCATGCAGCCGCTGCTGACCGCCCAGAACGCGCTCTTGGAGGACGACACCTACCGATGGTGGCTG|AAATCCAAATGAGGAGGAGATCCCAGTGGAGATTGGACAAAAAAGAGGAAGAAACTGAATGAGTTTGGCATGGGCTGTCAGATCCATGATGGG...GGAGGGAACAGAGTTCGGG___GTGCTCTCTCTCACGTTAAGGAGACATGCCTAAGTCCTTCGACTTCATCTGCCACAGACTGGGCAGGAGCCTGGAACCCAAC	ELSENLKRLIKHRPCTCTHCIGQRKLSAWFDERFNQTMQPLLTAQNALLEDDTYRWWL|ksk*
ZNF107	LNX1	+/+	-/-	chr7:64691960	chr4:53674468	CDS/splice-site	5'UTR/splice-site	translocation	0	2	1	64	4	high	out-of-frame	.	KRAB_box(100%)|PDZ_domain_(Also_known_as_DHR_or_GLGF)(100%),Zinc_finger__C3HC4_type_(RING_finger)(100%)	.	.	ENSG00000196247.11	ENSG00000072201.14	ENST00000620827.4	ENST00000513421.5	downstream	downstream	.	TTTTGG___GTATTGCTGTCTCTAAGCCATATCTGATCACCTGTCTGGAGCAAAAAAAAGAGCCCTGGAATATAAAAAGACATGAGATGGTAGCCAAACCCCCAG|ATTCCCAGTGGTAGAAGTGTGTGGTGCAAAGGCACTTAGGTGGACAGGTTTGGCCCTCAACATGAACTTGATG___ATGCCAGCTGCCCTGGGTAACCGCCATGACACAAGAGAGCTAACTGCTAGCAATTAAAAATAAAGATTAGGG	LGIAVSKPYLITCLEQKKEPWNIKRHEMVAKPP|dsqw*
BTG3	AC100812.1(177902),DNAJC5B(320)	-/-	./-	chr21:17604860	chr8:66021233	CDS/splice-site	intergenic	translocation	2	0	1	141	4	high	out-of-frame	.	BTG_family(100%)|	.	.	ENSG00000154640.15	.	ENST00000348354.7	.	upstream	downstream	duplicates(2)	AAAAATCACTGGTATCCAGAAAAACCATCGAAAGGACAGGCCTACAG___ATGTATTCGTGTCAATAAATTTCAGAGAGTTGATCCTGATGTCCTGAAAGCCTGTGAAAACAGCTGCATCTTGTATAGTGACCTGGGCTTGCCAAAGGAGCTCACTCTCTGGGTGGACCCATGTGAGGTGTGCTGTCG|ATGAGGAAACTGAGGCCCCACGTGGTGAAGACAATTTTTACCCGAATCCACCCACAACAAGAGAC...ATTTGGATAATGTACATTATGGGAAGAGAACAGAGTCTCAGTGAAGATCATGTTTCCCCAGCAACACAGGTGCCAGGAGTAGCTGGCTCTGGTCCCAGCC	KNHWYPEKPSKGQAYRCIRVNKFQRVDPDVLKACENSCILYSDLGLPKELTLWVDPCEVCCr|*
ASAP1	CCDC26	-/-	-/+	chr8:130358017	chr8:129584827	CDS/splice-site	intron	inversion/5'-5'	1	2	0	137	22	high	out-of-frame	.	BAR_domain_of_APPL_family(100%)|	.	.	ENSG00000153317.15	ENSG00000229140.11	ENST00000357668.2	.	upstream	upstream	duplicates(2),mismappers(4)	CAGAAATG___GATGCCGGACCAGATCTCTGTCTCGGAGTTCATCGCCGAGACCACCGAGGACTACAACTCGCCCACCACGTCCAGCTTCACCACGCGGCTGCACAACTGCAGGAACACCGTCACGCTGCTGGAGGAG|AATTTCACTGTCTGGAGTGCAGCAGCACGATCTCGGCTCACTGCAACCTCCGCCTCCCAGGTTCAAGCGATTCTCCTGCTTCAGCCTCCCAAGTAGCTGGGATTACAG___...CCCAGCCAGAACAAC...___GGGAATTTCCATCATTAGGCTTTGCTATAACAGGGG	QKWMPDQISVSEFIAETTEDYNSPTTSSFTTRLHNCRNTVTLLEE|nftvwsaaarsrltatsasqvqailllqppk*
ST3GAL1	AC084116.1	-/-	+/+	chr8:133475719	chr8:126499877	CDS/splice-site	exon/splice-site	inversion	1	1	1	44	25	high	out-of-frame	.	.	.	.	ENSG00000008513.16	ENSG00000253220.2	ENST00000399640.3	ENST00000648647.1	upstream	upstream	duplicates(1),low_entropy(1),mismatches(1)	CCCAAGCAGATGGTCCTGGAGCTCTCCGAGAACCTGAAGAGACTGATCAAGCACAGGCCTTGCACCTGCACCCACTGCATCGGGCAGCGCAAGCTCTCGGCCTGGTTCGATGAGAGGTTCAACCAGACCATGCAGCCGCTGCTGACCGCCCAGAACGCGCTCTTGGAGGACGACACCTACCGATGGTGGCTG|GGGGTGTGGAAGCCTGCAAACTACACTTCATAGGCTGTGATCAGCTGCCTTCTGGTTGGGCTCTGCCAGTGAAAAGCCTTGGGACAGGACTCAAATGCTGGAGGGAAG	PKQMVLELSENLKRLIKHRPCTCTHCIGQRKLSAWFDERFNQTMQPLLTAQNALLEDDTYRWWL|gvwkpanyts*
ARFGEF1	SGK3	-/-	+/+	chr8:67238343	chr8:66787847	CDS/splice-site	intron	inversion	2	1	0	215	3	high	out-of-frame	.	Dimerisation_and_cyclophilin-binding_domain_of_Mon2(100%),Guanine_nucleotide_exchange_factor_in_Golgi_transport_N-terminal(100%),Sec7_domain(100%)|PX_domain(100%),Protein_kinase_C_terminal_domain(100%),Protein_kinase_domain(100%)	.	.	ENSG00000066777.9	ENSG00000104205.16	ENST00000262215.8	.	upstream	upstream	duplicates(2)	AATTATTTAGGAAATTCATGGCATGAG___ATTCTGAAGTGCATCAGTCAGTTGGAGCTGGCACAGCTTATAGGAACTGGAGTGAAACCTCGATACATTTCTGGAACAGTGCGAGGCAGAGAAGGATCTCTTACTGGAACAAAAGATCAGGCTCCTGATGAATTTGTGGGTTTAGGGCTAG|TCACTGACCAGCAGGCCATCCATTAGCCACTGCCCAAGGATCATCATAGATACGTCCCTTTGGCACTCCTCCTTACAG___GTGTCCAAGGTGCTTGCTAGTTTTTGTTCACCA	NYLGNSWHEILKCISQLELAQLIGTGVKPRYISGTVRGREGSLTGTKDQAPDEFVGLGL|vtdqqaih*
RRM2B	SBSPON(36286),AC100823.2(55555)	-/-	./+	chr8:102212776	chr8:73160374	CDS/splice-site	intergenic	inversion	0	1	1	31	3	high	out-of-frame	.	Ribonucleotide_reductase__small_chain(100%)|	.	.	ENSG00000048392.12	.	ENST00000251810.8	.	upstream	upstream	duplicates(1)	TGAGCAG___GAGTTTTTAACAGAAGCCTTGCCAGTTGGCCTCATTGGAATGAATTGCATTTTGATGAAACAGTACATTGAGTTTGTAGCTGACAGATTACTTGTGGAACTTGGATTCTCAAAG|GATATTTGCAGAGGAGAATTCTGGGACTAC...GTCATGCAGCTCACATGAAAATGGCATGAGATTAAATCACTAACCTTTTCAAATCAGTAAGAATTTCCTGGGACCTAGCTTTGAGAGAG___GGTCAGCCAAGC	EQEFLTEALPVGLIGMNCILMKQYIEFVADRLLVELGFSK|dicrgefwd
AGAP5	TIMM23B	-/-	+/+	chr10:73692043	chr10:49973012	CDS/splice-site	CDS/splice-site	inversion	1	1	0	8	8	high	out-of-frame	.	|Tim17/Tim22/Tim23/Pmp24_family(100%)	.	.	ENSG00000172650.14	ENSG00000204152.14	ENST00000374094.8	ENST00000651259.3	upstream	upstream	.	CTGAAG___CTTTGGAGTTTAGCCTTTCTGCCAATCCAGAGGCAAGCACAATATTCCAGAGGAACTCTCAAACAGATG___CTTTGGAGTTTAACCCTTCTGCCAAT...GAGGCAAGCACAATATTCCAGAGGAACTCTCAAACAGATG___TTGTAGAAATAAGAAGAAGCAACTGTACAAACCAT|TGTCAGAGATGGCTTTGGATTCCCCGTTCTGTGTGCTGCTGTCTGGCTCCTGAACCCAGCTGTAGAG	EASTIFQRNSQTDVVEIRRSNCTNH|cqrwlwiprsvccclapepscr
NCOA2	LINC00320	-/-	-/+	chr8:70296744	chr21:20661276	5'UTR/splice-site	intron	translocation/5'-5'	1	1	0	16	3	high	.	.	.	.	.	ENSG00000140396.13	ENSG00000224924.7	ENST00000452400.7	.	upstream	upstream	.	ATTcaAGATTTCTCTTGGATTTGGCTACACACTTATAGATCTTCTGCACTGTTTACAGGCACAG|GTGGCAGTCTAGTAAGATTTAACGATACTGTCTGACTGGAGCTGGAAAGCAGTGAGTATGGCTGCTATCGGAGAGGAGAGAGAAAATCAATCTCTGTG	.

### Sheet: HCC827 shRb #2
gene1	gene2	strand1.gene.fusion.	strand2.gene.fusion.	breakpoint1	breakpoint2	site1	site2	type	split_reads1	split_reads2	discordant_mates	coverage1	coverage2	confidence	reading_frame	tags	retained_protein_domains	closest_genomic_breakpoint1	closest_genomic_breakpoint2	gene_id1	gene_id2	transcript_id1	transcript_id2	direction1	direction2	filters	fusion_transcript	peptide_sequence
RASSF3	FRG1BP	+/+	+/+	chr12:64610743	chr20:30388453	CDS/splice-site	exon/splice-site	translocation	36	65	1	241	279	high	out-of-frame	.	.	.	.	ENSG00000153179.13	ENSG00000149531.15	ENST00000542104.6	ENST00000278882.8	downstream	upstream	duplicates(42),mismatches(36)	CGGGACCGGCAGCATGAGCAGCGGCTACAGCAGCCTGGAGGAGGACGCCGAGGACTTCTTCTTCACCGCCAGGACCTCCTTCTTCAGGAGAGCGCCCCAGGGCAAGCCCCGCTCCGGCCAACAA|GAATCTGGTGAACAGTAACAAACTTTGGTGAAATTTCAGGAACCATtGCCATTGAAATGGATGAGGGAACCTATATACATGCACTCaACAATGGTCTTTTTACCCTGGGAGCTCCACACAAAG	MSSGYSSLEEDAEDFFFTARTSFFRRAPQGKPRSGQQ|esgeq*
TBK1	RASSF3	+/+	+/-	chr12:64467082	chr12:64624628	CDS/splice-site	intron	inversion/3'-3'	29	17	7	684	95	high	out-of-frame	.	Protein_kinase_domain(100%)|	.	.	ENSG00000183735.11	ENSG00000153179.13	ENST00000676809.1	.	downstream	downstream	duplicates(14),low_entropy(1)	AGTGGATGTTCAAATGAGAGAAaTTGAAGTGTTGAAAAAACTCAAaCACAAAAAaATTGTCAAATTATTTGCTATTGAAGAGGAG___ACAACAACAAGACATAAAGTACTTATTATGGAATTTTGTCCATGTGGGAGTTTATACACTGTTTTAGAAGAACCTTCTAATGCCTATGGACTACCAGAATCTGAATTCTTAATTGTTTTGCGAGATGTGG___TGGGTGGAATGAATCATCTACGAGAGAATGGTATAGTGCACCGTGATATCAAGCCAGGAAATATCATGCGTGTTATAGGGGAAGATGGACAGTCTGTGTACAAACTCACAGATTTTGGTGCAGCTAGAGAATTAGAAGATGATGAGCAGTTTGTTTCTCTGTATGGCACAGAAGAATATTTG|GCATCCTACTAGTTTACAAATGAGGAAACTGAGGCTCAAAGAGGTACAACGATTTGCCAGGCGTGATGGCCCATACCTGTAATACCAGCGCTTTGGGAGGCCAAGGCAGGAGGATCACTTGAGCCCAGGAGTTCAAGACCAAACTGAGCAACATAGTGAGACCCTG	VDVQMREiEVLKKLkHKkIVKLFAIEEETTTRHKVLIMEFCPCGSLYTVLEEPSNAYGLPESEFLIVLRDVVGGMNHLRENGIVHRDIKPGNIMRVIGEDGQSVYKLTDFGAARELEDDEQFVSLYGTEEYL|asy*
TBK1	AC078962.4	+/+	-/-	chr12:64467082	chr12:64599216	CDS/splice-site	exon/splice-site	inversion	18	7	6	684	27	high	out-of-frame	.	Protein_kinase_domain(100%)|	.	.	ENSG00000183735.11	ENSG00000256670.1	ENST00000676809.1	ENST00000546135.1	downstream	downstream	duplicates(4)	AAAAACTCAATCACAAAAATATTGTCAAATTATTTGCTATTGAAGAGGAG___ACAACAACAAGACATAAAGTACTTATTATGGAATTTTGTCCATGTGGGAGTTTATACACTGTTTTAGAAGAACCTTCTAATGCCTATGGACTACCAGAATCTGAATTCTTAATTGTTTTGCGAGATGTGG___TGGGTGGAATGAATCATCTACGAGAGAATGGTATAGTGCACCGTGATATCAAGCCAGGAAATATCATGCGTGTTATAGGGGAAGATGGACAGTCTGTGTACAAACTCACAGATTTTGGTGCAGCTAGAGAATTAGAAGATGATGAGCAGTTTGTTTCTCTGTATGGCACAGAAGAATATTTG|GGGCTTCTAGAAGCAGAGCTGAGGCTGGGAGATTAATGCTGTCCTCAAAGTGAAGAGTCACCACTACTTGTCAAGTCATGTCATCTCTGCAGCCACGTGCATTTTGTAAACTGGGAAGAATAAACAGACATTTCTGACATTTTTGCTTGAGATTTAACCTCAGCGCGTCAAGAGATAGAGAGG	KLNHKNIVKLFAIEEETTTRHKVLIMEFCPCGSLYTVLEEPSNAYGLPESEFLIVLRDVVGGMNHLRENGIVHRDIKPGNIMRVIGEDGQSVYKLTDFGAARELEDDEQFVSLYGTEEYL|glleaelrlgd*
VIRMA	AC090578.1	-/-	+/+	chr8:94543827	chr8:88700292	CDS/splice-site	exon/splice-site	inversion	8	9	1	74	26	high	out-of-frame	.	Virilizer__N-terminal(100%)|	.	.	ENSG00000164944.12	ENSG00000253553.7	ENST00000297591.10	ENST00000659668.1	upstream	upstream	mismatches(2)	TGGCGGTGGACTCGGCGATGGAGCTGTTATTTTTAGATACTTTTAAACACCCGAGCGCTGAG___CAAAGTTCTCATATAGATGTGGTTCGTTTTCCATGTGTGGTTTATATCAATGAAGTCCGAGTCATACCCCCAGGAGTAAGAGCCCATAGCAGTCTGCCAGACAATAGAGCATATGG|TTCCCCTTGCTGCTGCCATGTGAAGAAGGACATGTTTGCTTCCCCTTCTGCCATCATT___ACGG...___AGAGAAGTAATACGACACGTAAAGAAACCTGG	AVDSAMELLFLDTFKHPSAEQSSHIDVVRFPCVVYINEVRVIPPGVRAHSSLPDNRAYg|spccchvkkdmfaspsaiit
FBXO32	LRRC6	-/+	-/-	chr8:123539137	chr8:132661627	intron	CDS/splice-site	inversion/3'-3'	6	4	6	18	10	high	.	.	|Leucine-rich_repeat(100%),Leucine_Rich_repeats_(2_copies)(100%)	.	.	ENSG00000156804.7	ENSG00000129295.9	.	ENST00000620350.5	downstream	downstream	duplicates(1)	TTTCTAAAGGAGAGTGACACCAGTTTCTCTCCTGATGCCGGTATAGGGTATTTTAAAACAAATTTTAAATTTTTATTTATTTTTAGAGACAGGGTCTCGCTCTGTGGCCCAGGCTGGAGCGCAGTGGCACAGTCATGACTCGCTGCAGCCTTGAACTTCTGAGCACAAGCCATCCTCCCACCTCAGCCTCCCGAGTAGG|TCACAGAAGATCTTATTAGACGGAATGCTGAACACAACGACTGTGTCATTTTTTCCCTGGAGGAACTCTCGTTGCATCAGCAAGAAATAGAAAGACTAGAACACATTGATAAATGGTGCCGGGATTTAAAAATTCTCTATCTTCAAAATAATCTTATTGGGAAAATTG___AAAATGTTAGCAAACTCAAGAAACTTGAATATTTGAATTTAGCTTTAAACAACATTGAAAAAATAGAAAACTTGGAAG___GATGTGAAGAGCTGGC	.
ZNF702P	ZNF702P(4666),ERVV-2(2176)	-/-	./-	chr19:53037725	chr19:53042564	exon/splice-site	intergenic	duplication	2	4	2	18	14	high	.	.	.	.	.	ENSG00000242779.7	.	ENST00000594516.1	.	upstream	downstream	duplicates(3)	GGCGGCGCGTGGATTTCCCTCTGTCTATTATTAAGATTAAACTTGGGCTTCGCAGTCCTCTCACCTCCATACCCCGGATTTGGAGGTTCGTACACGCCTGAAAATTCTCATACCGCTCCCCTCACTGCTA|TTACAGAGACCCTTGAAGTTAGAAATGTAGAGCCATATCTTCCAACAAGAACTGATCAGTGTCTTGCATGTGATCGAAATGAATACCACACAGCCGAAATGCACATTGAGGACCCTTCAATGTCATTCAAAAACTGAGG	.
ST3GAL1	AC084116.2(3177),AC084116.1(1612)	-/-	./+	chr8:133475719	chr8:126495773	CDS/splice-site	intergenic	inversion	1	5	1	15	31	high	out-of-frame	.	.	.	.	ENSG00000008513.16	.	ENST00000399640.3	.	upstream	upstream	duplicates(1),mismatches(1)	TGAAGAGACTGATCAAGCACAGGCCTTGCACCTGCACCCACTGCATCGGGCAGCGCAAGCTCTCGGCCTGGTTCGATGAGAGGTTCAACCAGACCATGCAGCCGCTGCTGACCGCCCAGAACGCGCTCTTGGAGGACGACACCTACCGATGGTGGCTG|AAATCCAAATGAGGAGGAGATCCCAGTGGAGATTGGACAAAAAAGAGGAAGAAACTGAATGAGTTTGGCATGGGCTGTCAGATCCATGATGGGGCCAAGTACTAAGCCCAGAGAAGACTTACGGAGGGAACAGAGTTCGGGG	KRLIKHRPCTCTHCIGQRKLSAWFDERFNQTMQPLLTAQNALLEDDTYRWWL|ksk*
PAG1	AC087341.1	-/-	-/+	chr8:80980435	chr8:131129879	CDS/splice-site	exon	inversion/5'-5'	4	1	1	50	5	high	out-of-frame	.	.	.	.	ENSG00000076641.4	ENSG00000253407.2	ENST00000220597.4	.	upstream	upstream	.	TGGAAATTCATGTGATCCAGAAGAGGAGGCCCCACCACCTGTCCCTGTTAAGCTTCTGGACGAGAATGAAAACCTTCAGGAGAAGGAAGGGGGAGAGGCGG...GCCACAGACACGACCAGTGAAACTAACAAG___AGATTTAGCTCATTGTCATACAAGTCTCGGGAAGAAGACCCCACTCTCACAGAAGAAGAG|GTCTTCTGTGCAAAGTTGTGTCCACCCCCAAAGTCTGAAGTGGCTCCATTCACAAACTTACATGGAATTTGGACTTGGCCATCTTTCCTTTCAAGAATATATG...GTACTCAGTCTTTTGATTCGAATGTTGATTTCTTCCAGAACACCCTCATGGATTCACCCAGAAATAATGGTTTGCCAGCTCTCTAAGCATCTCTTAACC	ATDTTSETNKRFSSLSYKSREEDPTLTEEE|vfcaklcpppksevapftnlhgiwtwpsflsriy
ACLY	FAM157C	-/-	+/-	chr17:41906528	chr16:90102737	CDS/splice-site	intron	translocation/5'-5'	2	2	1	279	6	high	out-of-frame	.	ATP_citrate_lyase_citrate-binding(100%)|	.	.	ENSG00000131473.17	ENSG00000260528.5	ENST00000353196.5	.	upstream	downstream	mismatches(1)	CCAAAGATGGAGTCTATGTCCTTGACTTGGCGGCCAAGGTGGACGCCACTGCCGACTACATCTGCAAAGTGAAGTGGGGTGACATCGAGTTCCCTCCCCCC...CCTCGATGCCAAAAGTGGGGCAAGCCTGAAGCTGACCTTGCTGAACCCCAAAGGGAGGATCTGGACCATGGTGGCCGGGGGTGGCGCCTCTGTCGTGTACAG|GTCCCTGTGGCTGCTTTACAGAAAGCAGGAAGTGGCCACTTCAGCCACACGGCTGCATTTCCAGCTCAGTCCAGGCAGAGCTGCACCCTGCCTTGCACCTCTGCAGATCCTGAGGGGAGTCCTTAACTGAGC	LDAKSGASLKLTLLNPKGRIWTMVAGGGASVVYr|slwllyrkqevatsatrlhfqlspgraapclaplqilrgvln*
ZNF107	LNX1	+/+	-/-	chr7:64691960	chr4:53674468	CDS/splice-site	5'UTR/splice-site	translocation	3	1	0	39	2	high	out-of-frame	.	KRAB_box(100%)|PDZ_domain_(Also_known_as_DHR_or_GLGF)(100%),Zinc_finger__C3HC4_type_(RING_finger)(100%)	.	.	ENSG00000196247.11	ENSG00000072201.14	ENST00000620827.4	ENST00000513421.5	downstream	downstream	mismatches(1)	GGAGTGGCAATGCCTGGATACTGCACAGCGGGATTTATATAGGAATGTGTTGTTAGAGAACTACAGAAACCTGGTCTTTTTGG___GTATTGCTGTCTCTAAGCCATATCTGATCACCTGTCTGGAGCAAAAAAAAGAGCCCTGGAATATAAAAAGACATGAGATGGTAGCCAAACCCCCAG|ATTCCCAGTGGTAGAAGTGTGTGGTGCAAAGGCACTTAGGTGGACAGGTTTGGCCCTCAACATGAACTTGATG___GAAACAACATCTAGGGGCGAGGTAGGCCTGACTTGGCAACCCTAAAGGTGAACAAAAGGAC	EWQCLDTAQRDLYRNVLLENYRNLVFLGIAVSKPYLITCLEQKKEPWNIKRHEMVAKPP|dsqw*
JPH1	NCOA2	-/-	-/-	chr8:74314861	chr8:70296800	CDS/splice-site	5'UTR/splice-site	deletion	3	1	0	41	9	high	out-of-frame	.	MORN_repeat(100%)|Domain_of_unknown_function_(DUF1518)_(100%),Domain_of_unknown_function_(DUF4927)(100%),Nuclear_receptor_coactivator(100%),PAS_domain(100%),PAS_fold(100%),Steroid_receptor_coactivator(100%),Unstructured_region_on_nuclear_receptor_coactivator_protein(100%)	.	.	ENSG00000104369.5	ENSG00000140396.13	ENST00000342232.5	ENST00000452400.7	upstream	downstream	duplicates(2)	CATGAAGTATGAAGGGGAGTGGGCAAATAACAAGAGGCATGGATATGGCTGTACCGTGTTTCCTGACGGCTCCAAAGAAGAGGGAAAATACAAAAATAAT...GGATAAGGAAGCAGCTTATACCAATAAGACATACAAAAACTAGGGAGAAGGTGGACAGAGCAATTGAAGGCGCCCAAAGGGCAGCTGCCATGGCCAGAACCAAAGTGGAAATAGCAAATTCAAG|ATTTCTCTTGGATTTGGCTACACACTTATAGATCTTCTGCACTGTTTACAGGCACAGGTG...___TTGCTGATATGTGTTCAAGATGAGTGGGATGGGAGAAAATACCTCTGACCCCTCCAGGGCAGAGACAAGAAAGCGCAAG	IRKQLIPIRHTKTREKVDRAIEGAQRAAAMARTKVEIANSr|flldlathl*
PVT1	CHODL	+/+	+/-	chr8:127989291	chr21:18153420	exon/splice-site	intron	translocation/5'-5'	1	3	0	45	9	high	.	.	.	.	.	ENSG00000249859.12	ENSG00000154645.14	ENST00000667305.1	.	downstream	downstream	.	AGAG___AATCCTGTTACACCTGGGATTTAGGCACTTTCAATCTGAAAAAATACATATCCTTTCAGCACTCTGGACGGACTTGAGAACTGTCCTTACGTGACCTAAAGCTGGAGTATTTTGAGATTGGAGAATTAAG|GTTTTGAAGATGGAGAAAAGTGACCATGAGCCAGGAAATTTGACAGCTTCTGGGATCTAAAAATAAACCCTCAGCCTATAGCCAACAAGGAGAAGGGGC	.
TMEM9B	TMEM41B	-/-	-/-	chr11:8948302	chr11:9295387	3'UTR	CDS/splice-site	duplication	1	2	0	39	25	high	stop-codon	.	.	.	.	ENSG00000175348.11	ENSG00000166471.11	ENST00000525069.5	ENST00000524543.5	upstream	downstream	.	GCTGAACAAGGTAGAATATGCACAGCAGCGCTGGAAGCTTCAAGTCCAAGAGCAGCGAAAGTCTGTCTTTGACCGGCATGTTGTCCTCAGCTAATTGGGAATTGAATTCAAG|AGAAGAAAGAGTGAATATGAAGGTTCCCAGAGATATGGATGATGCCAAGGCTCTAGGAAAAGTTTTATCCAAATACAAGGAC	.
CSPP1	SGK3	+/+	+/-	chr8:67064538	chr8:66785191	5'UTR/splice-site	intron	inversion/3'-3'	2	0	1	35	9	high	.	.	.	.	.	ENSG00000104218.16	ENSG00000104205.16	ENST00000677619.1	.	downstream	downstream	duplicates(3)	CCCGGCCCGGAGGTCTGTCATGCTGTTCCCGCTCCAGGTGGCCGCTGTAACCTCTTCGGTCCGCGACGATCCTCTAGAGCACTGTGTGTCTCCCCGGACGCGAGCCCGCTCCCCTGAGTAAGAGTCAGCCAGCCGCGGATGGGGAGCGTGAGTGGCGAG|ATACAGAGTTGAAGAGAAGAGAGCACCAGGGATCCACCAG	.
DIPK2A	PLS1	+/+	+/+	chr3:143985846	chr3:142676157	CDS/splice-site	CDS/splice-site	duplication	1	1	0	20	71	high	in-frame	.	|Calponin_homology_(CH)_domain(100%)	.	.	ENSG00000181744.9	ENSG00000120756.13	ENST00000315691.8	ENST00000457734.7	downstream	upstream	.	GGCAATTAATGGAAATAGCAGAACAGCTTACAAACAATGACTTTGAATTTGCACTCTACCTCCTGGACGTCAGCTTTGACAATTTTGCAGTTGGTCCT...TGCTGAAAATGTTTTGGTTGCTGACAAAAGATTAATTAGACAAA|AGGAAGAAAAAGTGGCTTTTGTTAACTGGATAAACAAAGCCCTGGAGAATGACCCTGACTGTAAGCATCTTATACCCATG	AENVLVADKRLIRQ|kEEKVAFVNWINKALENDPDCKHLIP

### Sheet: HCC827 shRb #3
gene1	gene2	strand1.gene.fusion.	strand2.gene.fusion.	breakpoint1	breakpoint2	site1	site2	type	split_reads1	split_reads2	discordant_mates	coverage1	coverage2	confidence	reading_frame	tags	retained_protein_domains	closest_genomic_breakpoint1	closest_genomic_breakpoint2	gene_id1	gene_id2	transcript_id1	transcript_id2	direction1	direction2	filters	fusion_transcript	peptide_sequence
RASSF3	FRG1BP	+/+	+/+	chr12:64610743	chr20:30388453	CDS/splice-site	exon/splice-site	translocation	29	28	2	160	166	high	out-of-frame	.	.	.	.	ENSG00000153179.13	ENSG00000149531.15	ENST00000542104.6	ENST00000278882.8	downstream	upstream	duplicates(16),mismatches(30)	CAGCATGAGCAGCGGCTACAGCAGCCTGGAGGAGGACGCCGAGGACTTCTTCTTCACCGCCAGGACCTCCTTCTTCAGGAGAGCGCCCCAGGGCAAGCCCCGCTCCGGCCAACAA|GAATCTGGTGAACAGTAACAAACTTTGGTGAAATTTCAGGAACCATtGCCATTGAAATGGATGAGGGAACCTATATACATGCACTCaACAATGGTCTTTTTACCCTGGGAGCTCCACACAAAG...TTGTTGGGCgTTCAGATGCAATTGGACCAAGAGAACAATGGGAACCAGTCTTTCAAAAT___GGGAAAATGGCTTTGTTGGCCTCAAATAGCTGCTTTATTAGATGtAATGAAGCAGGGGACATAGAAGCAAAAAGTAAAACAGC	MSSGYSSLEEDAEDFFFTARTSFFRRAPQGKPRSGQQ|esgeq*
TBK1	RASSF3	+/+	+/-	chr12:64467082	chr12:64624628	CDS/splice-site	intron	inversion/3'-3'	14	12	0	526	55	high	out-of-frame	.	Protein_kinase_domain(100%)|	.	.	ENSG00000183735.11	ENSG00000153179.13	ENST00000676809.1	.	downstream	downstream	duplicates(2)	CATAAGCTTCCTTCGTCCAGTGGATGTTCAAATGAGAGAATTTGAAGTGTTGAAAAAACTCAATCACAAAAATATTGTCAAATTATTTGCTATTGAAGAGG...GGTGGAATGAATCATCTACGAGAGAATGGTATAGTGCACCGTGATATCAAGCCAGGAAATATCATGCGTGTTATAGGGGAAGATGGACAGTCTGTGTACAAACTCACAGATTTTGGTGCAGCTAGAGAATTAGAAGATGATGAGCAGTTTGTTTCTCTGTATGGCACAGAAGAATATTTG|GCATCCTACTAGTTTACAAATGAGGAAACTGAGGCTCAAAGAGGTACAACGATTTGCCAGGCGTGATGGCCCATACCTGTAATACCAGCGCTTTGGGAGGCCAAGGCAGGAGGATCACTTGAGCCCAGGAGTTCAAGACCAAACTGAGCAACATAGTGAGACCCTGTCTCTTAAAAATGTA	GGMNHLRENGIVHRDIKPGNIMRVIGEDGQSVYKLTDFGAARELEDDEQFVSLYGTEEYL|asy*
VIRMA	AC090578.1	-/-	+/+	chr8:94543827	chr8:88700292	CDS/splice-site	exon/splice-site	inversion	4	16	2	44	30	high	out-of-frame	.	Virilizer__N-terminal(100%)|	.	.	ENSG00000164944.12	ENSG00000253553.7	ENST00000297591.10	ENST00000659668.1	upstream	upstream	duplicates(2)	GCAAACATGGCGGTGGACTCGGCGATGGAGCTGTTATTTTTAGATACTTTTAAACACCCGAGCGCTGAG___CAAAGTTCTCATATAGATGTGGTTCGTTTTCCATGTGTGGTTTATATCAATGAAGTCCGAGTCATACCCCCAGGAGTAAGAGCCCATAGCAGTCTGCCAGACAATAGAGCATATGG|TTCCCCTTGCTGCTGCCATGTGAAGAAGGACATGTTTGCTTCCCCTTCTGCCATCATT___ACGGAGTCT...___AGAGAAGTAATACGACACGTAAAGAAACCTGG	MAVDSAMELLFLDTFKHPSAEQSSHIDVVRFPCVVYINEVRVIPPGVRAHSSLPDNRAYg|spccchvkkdmfaspsaiite
TBK1	AC078962.4	+/+	-/-	chr12:64467082	chr12:64599216	CDS/splice-site	exon/splice-site	inversion	11	6	2	526	21	high	out-of-frame	.	Protein_kinase_domain(100%)|	.	.	ENSG00000183735.11	ENSG00000256670.1	ENST00000676809.1	ENST00000546135.1	downstream	downstream	duplicates(1)	GTTTTAGAAGAACCTTCTAATGCCTATGGACTACCAGAATCTGAATTCTTAATTGTTTTGCGAGATGTGG___TGGGTGGAATGAATCATCTACGAGAGAATGGTATAGTGCACCGTGATATCAAGCCAGGAAATATCATGCGTGTTATAGGGGAAGATGGACAGTCTGTGTACAAACTCACAGATTTTGGTGCAGCTAGAGAATTAGAAGATGATGAGCAGTTTGTTTCTCTGTATGGCACAGAAGAATATTTG|GGGCTTCTAGAAGCAGAGCTGAGGCTGGGAGATTAATGCTGTCCTCAAAGTGAAGAGTCACCACTACTTGTCAAGTCATGTCATCTCTGCAGCCACGTGCATTTTGTAAACTGGGAAGAATAAACAGACATTTCTGACATTTTTGCTTGAGATTTAACCTCAGCGCGTCAAGAGATAGAGAGGGG	VLEEPSNAYGLPESEFLIVLRDVVGGMNHLRENGIVHRDIKPGNIMRVIGEDGQSVYKLTDFGAARELEDDEQFVSLYGTEEYL|glleaelrlgd*
FBXO32	LRRC6	-/+	-/-	chr8:123539137	chr8:132661627	intron	CDS/splice-site	inversion/3'-3'	5	4	3	23	17	high	.	.	|Leucine-rich_repeat(100%),Leucine_Rich_repeats_(2_copies)(100%)	.	.	ENSG00000156804.7	ENSG00000129295.9	.	ENST00000620350.5	downstream	downstream	duplicates(1)	GAAAAAGAGGCTCATGAACAGGACACGGGAGGGGGGCTGTGCAGGAAACCACCTGATTCCAGCCCAGTCTAAACTTTTGTG___AGACAGGGTCTCGCTCTGTGGCCCAGGCTGGAGCGCAGTGGCACAGTCATGACTCGCTGCAGCCTTGAACTTCTGAGCACAAGCCATCCTCCCACCTCAGCCTCCCGAGTAGG|TCACAGAAGATCTTATTAGACGGAATGCTGAACACAACGACTGTGTCATTTTTTCCCTGGAGGAACTCTCGTTGCATCAGCAAGAAATAGAAAGACTAGAACACATTGATAAATGGTGCCGGGATTTAAAAATTCTCTATCTTCAAA	.
SVIL	SVIL	-/-	-/+	chr10:29531939	chr10:29525975	intron	intron	inversion/5'-5'	5	5	0	13	8	high	stop-codon	.	.	.	.	ENSG00000197321.15	ENSG00000197321.15	ENST00000674475.1	.	upstream	upstream	duplicates(1)	ATTTTTCTCCTGGTGAAAGTAGAAAAACTTCCGAGAGATTTAGAACCCAACCTATAACTTCAGCAGAACGAAAGGAATCGGATAGGTAGGCATGCGTATGCGCAGTTTCCTCATCCAGGAACGTGGCAATGACACAGGAGTTTTACCA|GCTTTATCCCGGCACTGCCATTATTTTTAGCTTTTGCGGTTTGGCTCATATAACAGTAAAATGAAGGGATATGACCTGATGTGAGGACATAATTTTAAAGCACCACAATCTGAAACACGACAGTAAAACATCTACGTTTAGACACTACAAATTGTTATTTTCCCAGTCCCAAA	.
LINC02832(56233),LINC01803(109730)	AC019211.1	./+	+/+	chr2:219794170	chr2:220450299	intergenic	exon/splice-site	deletion	3	3	0	22	6	high	.	.	.	.	.	.	ENSG00000239498.1	.	ENST00000432993.1	downstream	upstream	.	GGCCATCTTGCCTGTTTTCATAAAAGTCTGAAATACGGAGGAGACCCTGATTTATATTTTCCATAGAAGAGAAGAGAGATTGAGATG___ACTCTCTTGCAGTG...AGGTTCTATGGAACCCTGGAATGAAGAGGATGCCAACCTTGAAAAGCTATTCTAGTTCTTTCAATGTGCCATAATGGTATAGGAGCAAATGTTTCTGCTGAG|ATAGTTTGATCTGCAGTAGTTTGAATCTGAGGATGCTGAACCTGTGGATAAGGAGAGCCTACTTTTCTTGGACAAATGCCCTGTGTCAGAAGAGTGTGGTAAACAGAAGC	.
ST3GAL1	AC084116.2(3177),AC084116.1(1612)	-/-	./+	chr8:133475719	chr8:126495773	CDS/splice-site	intergenic	inversion	2	3	0	14	25	high	out-of-frame	.	.	.	.	ENSG00000008513.16	.	ENST00000399640.3	.	upstream	upstream	duplicates(2)	CTCTCGGCCTGGTTCGATGAGAGGTTCAACCAGACCATGCAGCCGCTGCTGACCGCCCAGAACGCGCTCTTGGAGGACGACACCTACCGATGGTGGCTG|AAATCCAAATGAGGAGGAGATCCCAGTGGAGATTGGACAAAAAAGAGGAAGAAACTGAATGAGTTTGGCATGGGCTGTCAGATCCATGATGGGGCCAAGTACTAAGCCCAGAGAAGACTTACGGAG	LSAWFDERFNQTMQPLLTAQNALLEDDTYRWWL|ksk*
SVIL	AL353093.1(18963),JCAD(102373)	-/-	./-	chr10:29550597	chr10:29910430	CDS/splice-site	intergenic	duplication	1	4	0	40	22	high	out-of-frame	.	.	.	.	ENSG00000197321.15	.	ENST00000674475.1	.	upstream	downstream	duplicates(3)	CTCGACCTTCTCTTTCTCTGGGCGAGACTCCTCCTTCACTGAAGTGCCACGGTCCCCCAAGCACGCCCACAGCTCCTCCCTGCAGCAGGCAGCCTCCCGGAGCCCCTCCTTTGGTGACCCACAGCTATCCCCTGAGGCCCGACCCAG|GTGGCAAGATAAAGAGAAGATTCGAAGATGGCTCCAGGTCTCCAGCCAGGAAGATGCTGATGACAGCAGTGCCAGGAGTTGGAACAGGAAATGGAAG___CCTGAGCTTCTGTTGATGTCATCCCTGTCGGACCCTGGATGAGAAAGAAAACGG	STFSFSGRDSSFTEVPRSPKHAHSSSLQQAASRSPSFGDPQLSPEARPr|wqdkekirrwlqvssqedaddssarswnrkwkpelllmsslsdpg*
CD2AP	AL451166.1	+/+	-/+	chr6:47503440	chr6:47374553	CDS/splice-site	exon	duplication/5'-5'	2	3	0	108	5	high	out-of-frame	.	Variant_SH3_domain(100%)|	.	.	ENSG00000198087.7	ENSG00000287485.1	ENST00000359314.5	.	downstream	upstream	duplicates(3)	ATTAACTATTCGAGTTGGAGAAATCATCAGGAATGTGAAAAAGCTACAGGAGGAAGGGTGGCTGGAAGGAGAACTAAATGGGAGAAGAGGAATGTTCCCTGACAATTTCGTTAAG|ACTGAGTCTCGCTGTCGCCCACGCTGGAGTGCAGTATTGGGATCTCGGCTCGCTGCAAGCTCCGCCTCCCAGG...___GCCAGAATGTCCAAGATCAGTTTGCCAG...AAAATGCTGGGATtACAGGCATGAGCCACCATACCCAGCCTATGAACATTCCgTAACCATTTTGgCCTTGTGATGTCATCACTCTACCATTTTGTTTCTGG	LTIRVGEIIRNVKKLQEEGWLEGELNGRRGMFPDNFVK|tesrcrprwsavlgsrlaassasq
Y_RNA(8483)	KHDRBS3	./+	+/+	chr12:133247032	chr8:135648538	intergenic	intron	translocation	1	2	1	17	11	high	.	.	.	.	.	.	ENSG00000131773.14	.	ENST00000522079.5	downstream	upstream	.	GAAGCAAATGCTGGGAGATTTTGTCACCACCAGGCCTGCCCTAAGAGAGCTCCTGAAGGAAGCACTAAACATGGAAAGGAACAACCGGTACCAGCCACTGCAAAAACATACCAAATTGT...CGAGGCTAGGAAGAAACAGCATCAACTAATGAGGGAAATAACC|AGGAAATGTCAGCCATCTTGGAATGTCACAGGAACTGGTTGAACACCTGAAGCAAACAAAG___GAACTTTCCTTCTATTTATGCACTGCTTAAGAACCGTCAACTC...CCTAGTCAGCAAATGAATCCACTTGGGAACTTGAAAAACATCTTAATTAATTTTTGTTTGCATAATTTTGTGTTCTGTGACATGTTTTTATTATATGGTAT	.
ZNF107	LNX1	+/+	-/-	chr7:64691960	chr4:53674468	CDS/splice-site	5'UTR/splice-site	translocation	1	2	1	31	5	high	out-of-frame	.	KRAB_box(100%)|PDZ_domain_(Also_known_as_DHR_or_GLGF)(100%),Zinc_finger__C3HC4_type_(RING_finger)(100%)	.	.	ENSG00000196247.11	ENSG00000072201.14	ENST00000620827.4	ENST00000513421.5	downstream	downstream	.	TGCACAGCGGGATTTATATAGGAATGTGTTGTTAGAGAACTACAGAAACCTGGTCTTTTTGG___GTATTGCTGTCTCTAAGCCATATCTGATCACCTGTCTGGAGCAAAAAAAAGAGCCCTGGAATATAAAAAGACATGAGATGGTAGCCAAACCCCCAG|ATTCCCAGTGGTAGAAGTGTGTGGTGCAAAGGCACTTAGGTGGACAGGTTTGGCCCTCAACATGAACTTGATG___GAAACAACATCTAGGGGCGAGGTAGGCCTGACTTGGCAACCCTAAAG	AQRDLYRNVLLENYRNLVFLGIAVSKPYLITCLEQKKEPWNIKRHEMVAKPP|dsqw*
JPH1	NCOA2	-/-	-/-	chr8:74314861	chr8:70296800	CDS/splice-site	5'UTR/splice-site	deletion	3	1	0	23	12	high	out-of-frame	.	MORN_repeat(100%)|Domain_of_unknown_function_(DUF1518)_(100%),Domain_of_unknown_function_(DUF4927)(100%),Nuclear_receptor_coactivator(100%),PAS_domain(100%),PAS_fold(100%),Steroid_receptor_coactivator(100%),Unstructured_region_on_nuclear_receptor_coactivator_protein(100%)	.	.	ENSG00000104369.5	ENSG00000140396.13	ENST00000342232.5	ENST00000452400.7	upstream	downstream	.	CGAGCGCTCCAATGGCATGAAGTATGAAGGGGAGTGGGCAAATAACAAGAGGCATGGATATGGCTGTACCGTGTTTCCTGACGGCTCCAAAGAAGAGGGAAAATACAAAAATAATATTCTGGTCCGTGGGATAAGGAAGCAGCTTATACCAATAAGACATACAAAAACTAGGGAGA...ATTGAAGGCGCCCAAAGGGCAGCTGCCATGGCCAGAACCAAAGTGGAAATAGCAAATTCAAG|ATTTCTCTTGGATTTGGCTACACACTTATAGATCTTCTGCACTGTTTACAGGCACAG___TTGCTGATATGTGTTCAAGATGAGTGGGATGGGAGAAAATACCTCTGACCCCTCCAGGGCAGAGACAAGAAAGCGCAAGGAATGTCCTGAC	IEGAQRAAAMARTKVEIANSr|flldlathl*
RHBDL2	FCHO1	-/-	+/+	chr1:38893164	chr19:17770425	CDS/splice-site	CDS/splice-site	translocation	1	0	1	3	4	high	out-of-frame	.	Rhomboid_family(100%)|Muniscin_C-terminal_mu_homology_domain(100%),U1_small_nuclear_ribonucleoprotein_of_70kDa_MW_N_terminal(100%)	.	.	ENSG00000158315.11	ENSG00000130475.14	ENST00000372990.6	ENST00000252771.11	upstream	upstream	duplicates(1)	GGAGGCTATTTTATGAATGTTCTGGTG___AATTTTCAAGAAATGATTCCTGCCTTTGGAATTTTCAGACTGCTGATCATCATCCTGATAA|TGCAAGGAGGAAGTGGTGAGCACCTTGGATGCTGTGCAGGTACTCTCGGGCGTCAGCCAGCTCCTGCCCAAGTCCCGCGAGAACTACCTGAAC	GGYFMNVLVNFQEMIPAFGIFRLLIIILI|mqggsgehlgccagtlgrqpapaqvprelpe
PAG1	AC087341.1	-/-	-/+	chr8:80984776	chr8:131129879	CDS/splice-site	exon	inversion/5'-5'	1	1	0	46	4	high	out-of-frame	.	.	.	.	ENSG00000076641.4	ENSG00000253407.2	ENST00000220597.4	.	upstream	upstream	.	AGAGAGTATCCTTGGAAATTCATGTGATCCAGAAGAGGAGGCCCCACCACCTGTCCCTGTTAAGCTTCTGGACGAGAATGAAAACCTTCAGGAGAAGGAAGGGGGAGAGGCGGAAGAGAGTGCCACAGACACGACCAGTGAAACTAACAAG|GTCTTCTGTGCAAAGTTGTGTCCACCCCCAAAGTCTGAAGTGGCTCCATTCACAAACTTACATGGAATTTGGACTTGGCCATCTTTCCTTTCAAGAATATATG	ESILGNSCDPEEEAPPPVPVKLLDENENLQEKEGGEAEESATDTTSETNK|vfcaklcpppksevapftnlhgiwtwpsflsriy
ATAD2	BAALC-AS2	-/-	-/-	chr8:123412080	chr8:103133369	intron	exon/splice-site	deletion	0	1	1	4	1	high	.	.	.	.	.	ENSG00000156802.13	ENSG00000236939.2	.	ENST00000521246.1	upstream	downstream	.	CTGATGTCTTATTGGGGGCCATATCTAGAGTGATGCCCTAGTTCGCGTGGCTGAAGATGGCTTGCCACCCTACCTGCTGATTGCATTCTGACTG|GGGTGAACTTACGTGCTCGCTGACAATGTCCTTAAAGTCCTGGCATCCTCAGAGCAAGACAAAAAGAGTGGG	.
ZFAT	MIR548XHG	-/-	-/+	chr8:134565333	chr21:18701022	CDS/splice-site	intron	translocation/5'-5'	0	1	1	24	2	high	out-of-frame	.	C2H2-type_zinc-finger_domain(100%),Zinc-finger_of_C2H2_type(100%)|	.	.	ENSG00000066827.16	ENSG00000224141.6	ENST00000523243.5	.	upstream	upstream	duplicates(3)	TGAAAAGTCACAAACTCCTTCACACTGCAGATG___GGAAGCAGTTTAAGTGCACGGTGTGTGACTACACAGCGGCCCAGAAGCCACAGCTGCTGCGGCACATGGAACAGCATGTCTCCTTCAAG|GATATTTATTGCAGTTATTTTCTTCTTGTTGCCCTACTGCATGTGAGGAATTGAAGAAGCAGATGAGCTGTCTTTATTTCATATATTTCTGTATCAAGAGCTTGATATAATGACTGAACTAAACTTTGAAGGTGCTGGGATAAGGATGAT	KSHKLLHTADGKQFKCTVCDYTAAQKPQLLRHMEQHVSFK|diycsyfllvallhvrn*

### Sheet: HCC827 shCtrl-RO #1
gene1	gene2	strand1.gene.fusion.	strand2.gene.fusion.	breakpoint1	breakpoint2	site1	site2	type	split_reads1	split_reads2	discordant_mates	coverage1	coverage2	confidence	reading_frame	tags	retained_protein_domains	closest_genomic_breakpoint1	closest_genomic_breakpoint2	gene_id1	gene_id2	transcript_id1	transcript_id2	direction1	direction2	filters	fusion_transcript	peptide_sequence
TBK1	RASSF3	+/+	+/-	chr12:64467082	chr12:64624628	CDS/splice-site	intron	inversion/3'-3'	12	4	3	203	25	high	out-of-frame	.	Protein_kinase_domain(100%)|	.	.	ENSG00000183735.11	ENSG00000153179.13	ENST00000676809.1	.	downstream	downstream	duplicates(2)	GGACTACCAGAATCTGAATTCTTAATTGTTTTGCGAGATGTGG___TGGGTGGAATGAATCATCTACGAGAGAATGGTATAGTGCACCGTGATATCAAGCCAGGAAATATCATGCGTGTTATAGGGGAAGATGGACAGTCTGTGTACAAACTCACAGATTTTGGTGCAGCTAGAGAATTAGAAGATGATGAGCAGTTTGTTTCTCTGTATGGCACAGAAGAATATTTG|GCATCCTACTAGTTTACAAATGAGGAAACTGAGGCTCAAAGAGGTACAACGATTTGCCAGGCGTGATGGCCCATACCTGTAATACCAGCGCTTTGGGAGGCCAAGGCAGGAGGATCACTTGAGCCCAGGAGTTCAAGACCAAACTGAGC	GLPESEFLIVLRDVVGGMNHLRENGIVHRDIKPGNIMRVIGEDGQSVYKLTDFGAARELEDDEQFVSLYGTEEYL|asy*
RASSF3	FRG1BP	+/+	+/+	chr12:64610743	chr20:30388453	CDS/splice-site	exon/splice-site	translocation	5	11	0	28	58	high	out-of-frame	.	.	.	.	ENSG00000153179.13	ENSG00000149531.15	ENST00000542104.6	ENST00000278882.8	downstream	upstream	duplicates(3),mismatches(7)	GCGGCTACAGCAGCCTGGAGGAGGACGCCGAGGACTTCTTCTTCACCGCCAGGACCTCCTTCTTCAGGAGAGCGCCCCAGGGCAAGCCCCGCTCCGGCCAACAA|GAATCTGGTGAACAGTAACAAACTTTGGTGAAATTTCAGGAACCATtGCCATTGAAATGGATGAGGGAACCTATATACATGCACTCaACAATGGTCTTTTTACCCTGGGAGCTCCACACAAAG	GYSSLEEDAEDFFFTARTSFFRRAPQGKPRSGQQ|esgeq*
VIRMA	AC090578.1	-/-	+/+	chr8:94543827	chr8:88700292	CDS/splice-site	exon/splice-site	inversion	6	3	1	51	7	high	out-of-frame	.	Virilizer__N-terminal(100%)|	.	.	ENSG00000164944.12	ENSG00000253553.7	ENST00000297591.10	ENST00000658283.1	upstream	upstream	duplicates(1),mismatches(3)	GGCAAACATGGCGGTGGACTCGGCGATGGAGCTGTTATTTTTAGATACTTTTAAACACCCGAGCGCTGAG___CAAAGTTCTCATATAGATGTGGTTCGTTTTCCATGTGTGGTTTATATCAATGAAGTCCGAGTCATACCCCCAGGAGTAAGAGCCCATAGCAGTCTGCCAGACAATAGAGCATATGG|TTCCCCTTGCTGCTGCCATGTGAAGAAGGACATGTTTGCTTCCCCTTCTGCCATCATT___GTTATTCATGTTAGGCTCCTGAAAACACCACAAGGACCTACCCTCCGGGAGCCAGCCAGAGAACCCTTCTTCCTG	MAVDSAMELLFLDTFKHPSAEQSSHIDVVRFPCVVYINEVRVIPPGVRAHSSLPDNRAYg|spccchvkkdmfaspsaiivihvrllktpqgptlreparepff
VIRMA	AC090578.1	-/-	+/+	chr8:94543827	chr8:88693627	CDS/splice-site	exon/splice-site	inversion	0	1	1	51	3	high	out-of-frame	.	Virilizer__N-terminal(100%)|	.	.	ENSG00000164944.12	ENSG00000253553.7	ENST00000297591.10	ENST00000658283.1	upstream	upstream	.	AGCAAAGTTCTCATATAGATGTGGTTCGTTTTCCATGTGTGGTTTATATCAATGAAGTCCGAGTCATACCCCCAGGAGTAAGAGCCCATAGCAGTCTGCCAGACAATAGAGCATATGG|CTCTAGCGAGGACTTCCATTACTATGTTGAATAAAACTG___TTCCCCTTGCTGCTGCCATGTGAAGAAGGACATGTTTGCTTCCCCTTCTGCCATCATTGTAAGTTTCCTAAGGCCTCCCTACCCCTGAGGAACTGTGAG	QSSHIDVVRFPCVVYINEVRVIPPGVRAHSSLPDNRAYg|ssedfhyyve*
TBK1	AC078962.4	+/+	-/-	chr12:64467082	chr12:64599216	CDS/splice-site	exon/splice-site	inversion	2	5	2	203	13	high	out-of-frame	.	Protein_kinase_domain(100%)|	.	.	ENSG00000183735.11	ENSG00000256670.1	ENST00000676809.1	ENST00000546135.1	downstream	downstream	duplicates(2)	GAATCATCTACGAGAGAATGGTATAGTGCACCGTGATATCAAGCCAGGAAATATCATGCGTGTTATAGGGGAAGATGGACAGTCTGTGTACAAACTCACAGATTTTGGTGCAGCTAGAGAATTAGAAGATGATGAGCAGTTTGTTTCTCTGTATGGCACAGAAGAATATTTG|GGGCTTCTAGAAGCAGAGCTGAGGCTGGGAGATTAATGCTGTCCTCAAAGTGAAGAGTCACCACTACTTGTCAAGTCATGTCATCTCTGCAGCCACGTGCATTTTGTAAACTGGGAAGAATAAACAGACATTTCTGACATTTTTGCTTGAGATTTAACCTCAGCGCGTCAAGAGATAGAGAGGGG	NHLRENGIVHRDIKPGNIMRVIGEDGQSVYKLTDFGAARELEDDEQFVSLYGTEEYL|glleaelrlgd*
SVIL	AL353093.1(18963),JCAD(102373)	-/-	./-	chr10:29550597	chr10:29910430	CDS/splice-site	intergenic	duplication	1	4	0	18	10	high	out-of-frame	.	.	.	.	ENSG00000197321.15	.	ENST00000674475.1	.	upstream	downstream	duplicates(1)	TCCTTCACTGAAGTGCCACGGTCCCCCAAGCACGCCCACAGCTCCTCCCTGCAGCAGGCAGCCTCCCGGAGCCCCTCCTTTGGTGACCCACAGCTATCCCCTGAGGCCCGACCCAG|GTGGCAAGATAAAGAGAAGATTCGAAGATGGCTCCAGGTCTCCAGCCAGGAAGATGCTGATGACAGCAGTGCCAGGAGTTGGAACAGGAAATGGAAG___GCTtTGTGTGCTGCCAGTCACTCCTGGGGGTgGGGGCAGACCAGGCCCACTGCTACC	SFTEVPRSPKHAHSSSLQQAASRSPSFGDPQLSPEARPr|wqdkekirrwlqvssqedaddssarswnrkwkalcaashswgwgqtrpta
Y_RNA(8483)	KHDRBS3	./+	+/+	chr12:133247032	chr8:135648538	intergenic	intron	translocation	2	1	0	6	1	high	.	.	.	.	.	.	ENSG00000131773.14	.	ENST00000522079.5	downstream	upstream	.	AACCGGTACCAGCCACTGCAAAAACATACCAAATTGTAAAGACCATCGAGGCTAGGAAGAAACAGCATCAACTAATGAGGGAAATAACC|AGGAAATGTCAGCCATCTTGGAATGTCACAGGAACTGGTTGAACACCTGAAGCAAACAAA	.
CSPP1	SGK3	+/+	+/-	chr8:67064496	chr8:66785191	CDS/splice-site	intron	inversion/3'-3'	2	1	0	22	3	high	out-of-frame	.	.	.	.	ENSG00000104218.16	ENSG00000104205.16	ENST00000678542.1	.	downstream	downstream	.	TGCTGTTCCCGCTCCAGGTGGCCGCTGTAACCTCTTCGGTCCGCGACGATCCTCTAGAGCACTGTGTGTCTCCCCGGACGCGAGCCCGCTCCCCTGA|ATACAGAGTTGAAGAGAAGAGAGCACCAGGGATCCACCAGGCAACTGCGTTACAGAAAGAAAGTCACGCACAGGAAAAGCAGATTTCTGATTCTGCCACCAGGAAGGGTCAAAGTCTGGACAGC	LFPLQVAAVTSSVRDDPLEHCVSPRTRARSPe|yrveekrapgihqatalqkeshaqekqisdsatrkgqsld
USP25	NSMAF	+/+	-/+	chr21:15778027	chr8:58629819	CDS/splice-site	intron	translocation/5'-5'	0	1	1	58	6	high	out-of-frame	.	Ubiquitin_interaction_motif(100%)|	.	.	ENSG00000155313.15	ENSG00000035681.9	ENST00000400183.6	.	downstream	upstream	.	GGGAAGCCAAGCAGATACAA___ATGTGATTGATCTCACTGGAGATGATAAAGATGATCTTCAGAGAGCAATTGCCTTGAGTTTGGCCGAATCAAACAGGGCAT...GAATAACTGATGAGGAACAAGCCATTAGCAG|AAGCTTGGACTCCTTTGCTGTCTCTCGTGTCTAGATGTCTGCTGTACCACAGGTCCTTTGAAGCAGTAGCGTGCTACCCAGCTCTCTTTTGTTATCAGTGGCTCCAGGCATCTAGAGTATGCAGGGTTCCATCTGTACTCcGAGACAGAAGAGACAGAAGCCAGTCCCTTGGGCAGCTCCCCTGAAAAGTCAG	ITDEEQAISr|sldsfavsrv*
PAG1	AC087341.1	-/-	-/+	chr8:80980435	chr8:131129879	CDS/splice-site	exon	inversion/5'-5'	1	1	0	5	2	high	out-of-frame	.	.	.	.	ENSG00000076641.4	ENSG00000253407.2	ENST00000220597.4	.	upstream	upstream	.	CTTGGAAATTCATGTGATCCAGAAGAGGAGGCCCCACCACCTGTCCCTGTTAAGCTTCTGGACGAGAATGAAAACCTTCAGGAGAAGGAAGGGGGAGAGGC...ACCAGTGAAACTAACAAG___AGATTTAGCTCATTGTCATACAAGTCTCGGGAAGAAGACCCCACTCTCACAGAAGAAGAG|GTCTTCTGTGCAAAGTTGTGTCCACCCCCAAAGTCTGAAGTGGCTCCATTCACAAACTTAC	TSETNKRFSSLSYKSREEDPTLTEEE|vfcaklcpppksevapftnl

### Sheet: HCC827 shCtrl-RO #2
gene1	gene2	strand1.gene.fusion.	strand2.gene.fusion.	breakpoint1	breakpoint2	site1	site2	type	split_reads1	split_reads2	discordant_mates	coverage1	coverage2	confidence	reading_frame	tags	retained_protein_domains	closest_genomic_breakpoint1	closest_genomic_breakpoint2	gene_id1	gene_id2	transcript_id1	transcript_id2	direction1	direction2	filters	fusion_transcript	peptide_sequence
VIRMA	AC090578.1	-/-	+/+	chr8:94543827	chr8:88700292	CDS/splice-site	exon/splice-site	inversion	1	6	4	30	11	high	out-of-frame	.	Virilizer__N-terminal(100%)|	.	.	ENSG00000164944.12	ENSG00000253553.7	ENST00000297591.10	ENST00000658283.1	upstream	upstream	duplicates(2),mismatches(1)	CCGCGGCAAACATGGCGGTGGACTCGGCGATGGAGCTGTTATTTTTAGATACTTTTAAACACCCGAGCGCTGAG___CAAAGTTCTCATATAGATGTGGTTCGTTTTCCATGTGTGGTTTATATCAATGAAGTCCGAGTCATACCCCCAGGAGTAAGAGCCCATAGCAGTCTGCCAGACAATAGAGCATATGG|TTCCCCTTGCTGCTGCCATGTGAAGAAGGACATGTTTGCTTCCCCTTCTGCCATCATT___GTGATGTTATTGAATGGACAAATTTCCCTTTTCATTGGAAACAGAAATGGTACTGGACCCTTTCTAG___CAACCAACACAGC	MAVDSAMELLFLDTFKHPSAEQSSHIDVVRFPCVVYINEVRVIPPGVRAHSSLPDNRAYg|spccchvkkdmfaspsaiivmllngqislfignrngtgpflatnt
RASSF3	FRG1BP	+/+	+/+	chr12:64610743	chr20:30388453	CDS/splice-site	exon/splice-site	translocation	3	8	0	37	52	high	out-of-frame	.	.	.	.	ENSG00000153179.13	ENSG00000149531.15	ENST00000542104.6	ENST00000278882.8	downstream	upstream	duplicates(4),mismatches(9)	CATGAGCAGCGGCTACAGCAGCCTGGAGGAGGACGCCGAGGACTTCTTCTTCACCGCCAGGACCTCCTTCTTCAGGAGAGCGCCCCAGGGCAAGCCCCGCTCCGGCCAACAA|GAATCTGGTGAACAGTAACAAACTTTGGTGAAATTTCAGGAACCATtGCCATTGAAATGGATGAGGGAACCTATATACATGCACTCaACAATGGTCTTTTTACCCTGGGAGCTCCACACAAAG	MSSGYSSLEEDAEDFFFTARTSFFRRAPQGKPRSGQQ|esgeq*
CSPP1	SGK3	+/+	+/-	chr8:67064496	chr8:66785191	CDS/splice-site	intron	inversion/3'-3'	1	4	1	21	7	high	out-of-frame	.	.	.	.	ENSG00000104218.16	ENSG00000104205.16	ENST00000678542.1	.	downstream	downstream	.	TCATGCTGTTCCCGCTCCAGGTGGCCGCTGTAACCTCTTCGGTCCGCGACGATCCTCTAGAGCACTGTGTGTCTCCCCGGACGCGAGCCCGCTCCCCTGA|ATACAGAGTTGAAGAGAAGAGAGCACCAGGGATCCACCAGGCAACTGCGTTACAGAAAGAAAGTCACGCACAGGAAAAGCAGATTTCTGATTCTGCCACCAGGAAGGGTCAAAGTCTGGACAGCACTTGGTCAGGAGCCTGGCTTCCCTTTCTTGAAAAACATCACATGTAAACATCTAACTGAGAGCTTGGTACACAGCAGGCTCTGAGTGTTGGCCCCATCACGATGACAACCAAGGGCTAATTATGAAATAAGGAGGAC	MLFPLQVAAVTSSVRDDPLEHCVSPRTRARSPe|yrveekrapgihqatalqkeshaqekqisdsatrkgqsldstwsgawlpflekhhm*
ST3GAL1	AC084116.2(3177),AC084116.1(1612)	-/-	./+	chr8:133475719	chr8:126495773	CDS/splice-site	intergenic	inversion	4	1	0	10	7	high	out-of-frame	.	.	.	.	ENSG00000008513.16	.	ENST00000399640.3	.	upstream	upstream	.	AAGAGACTGATCAAGCACAGGCCTTGCACCTGCACCCACTGCATCGGGCAGCGCAAGCTCTCGGCCTGGTTCGATGAGAGGTTCAACCAGACCATGCAGCCGCTGCTGACCGCCCAGAACGCGCTCTTGGAGGACGACACCTACCGATGGTGGCTG|AAATCCAAATGAGGAGGAGATCCCAGTGGAGATTGGACAAAAAAGAGGAAGAAACTGAATGAGTTTGGCATGGGCTGTCAGATCCATGATGGGGCCAAGTACTAAGCCCAGAGAAG	KRLIKHRPCTCTHCIGQRKLSAWFDERFNQTMQPLLTAQNALLEDDTYRWWL|ksk*
TBK1	AC078962.4	+/+	-/-	chr12:64467082	chr12:64599216	CDS/splice-site	exon/splice-site	inversion	2	1	2	293	12	high	out-of-frame	.	Protein_kinase_domain(100%)|	.	.	ENSG00000183735.11	ENSG00000256670.1	ENST00000676809.1	ENST00000546135.1	downstream	downstream	duplicates(1),mismatches(1)	GGGAAGATGGACAGTCTGTGTACAAACTCACAGATTTTGGTGCAGCTAGAGAATTAGAAGATGATGAGCAGTTTGTTTCTCTGTATGGCACAGAAGAATATTTG|GGGCTTCTAGAAGCAGAGCTGAGGCTGGGAGATTAATGCTGTCCTCAAAGTGAAGAGTCACCACTACTTGTCAAGTCATGTCATCTCTGCAGCCACGTGCATTTTGTAAACTGGGAAGAATAAAC	EDGQSVYKLTDFGAARELEDDEQFVSLYGTEEYL|glleaelrlgd*
JPH1	NCOA2	-/-	-/-	chr8:74314861	chr8:70296800	CDS/splice-site	5'UTR/splice-site	deletion	1	2	1	12	4	high	out-of-frame	.	MORN_repeat(100%)|Domain_of_unknown_function_(DUF1518)_(100%),Domain_of_unknown_function_(DUF4927)(100%),Nuclear_receptor_coactivator(100%),PAS_domain(100%),PAS_fold(100%),Steroid_receptor_coactivator(100%),Unstructured_region_on_nuclear_receptor_coactivator_protein(100%)	.	.	ENSG00000104369.5	ENSG00000140396.13	ENST00000342232.5	ENST00000452400.7	upstream	downstream	.	AGACATACAAAAACTAGGGAGAAGGTGGACAGAGCAATTGAAGGCGCCCAAAGGGCAGCTGCCATGGCCAGAACCAAAGTGGAAATAGCAAATTCAAG|ATTTCTCTTGGATTTGGCTACACACTTATAGATCTTCTGCACTGTTTACAGGCACAG___TTGCTGATATGTGTTCAAGATGAGTGGGATGGGAGAAAATACCTCTGACCCCTCCAGGGCAGAGACAAGAAAGCGCAAGGAATGTCCTGACCAACTTGGACCCAG___CCCCAAAAG	RHTKTREKVDRAIEGAQRAAAMARTKVEIANSr|flldlathl*
ABR	MRPL45	-/-	+/+	chr17:1050050	chr17:38298449	CDS/splice-site	CDS/splice-site	inversion	1	1	1	63	58	high	in-frame	.	C2_domain(100%),PH_domain(100%),RhoGEF_domain(100%)|	.	.	ENSG00000159842.15	ENSG00000278845.5	ENST00000544583.6	ENST00000619548.1	upstream	upstream	duplicates(4)	CGAGCTGGAGGGCTCCCAGTCCCTGAGGATCCTGTGCTATGAGAAGTGCTATGACAAGACCAAGGTCAACAAGGACAACAATGAGATCGTGGACAAGATCATGGGCAAAGGACAGATCCAG|CCAGTTCTGGTGACTCAGTCCGCAGCTATAGTTCCAGTAAGAACTAAAAAACGTTTCACACCTCCTATTTATCAACCTAAATTTAAAACAGAAAAGGAGTTTATGCAACATGCCCGGAAAGCAGGATTGGTTATTCCTCCAGAAAAATCGGAC	ELEGSQSLRILCYEKCYDKTKVNKDNNEIVDKIMGKGQIQ|PVLVTQSAAIVPVRTKKRFTPPIYQPKFKTEKEFMQHARKAGLVIPPEKS
ST3GAL1	AC084116.1	-/-	+/+	chr8:133475719	chr8:126499877	CDS/splice-site	exon/splice-site	inversion	1	2	0	10	12	high	out-of-frame	.	.	.	.	ENSG00000008513.16	ENSG00000253220.2	ENST00000399640.3	ENST00000648647.1	upstream	upstream	.	TGAGAGGTTCAACCAGACCATGCAGCCGCTGCTGACCGCCCAGAACGCGCTCTTGGAGGACGACACCTACCGATGGTGGCTG|GGGGTGTGGAAGCCTGCAAACTACACTTCATAGGCTGTGATCAGCTGCCTTCTGGTTGGGCTCTGCCAGTGAAAAGCCTTGGGACAGGACTCAAATGCTG	ERFNQTMQPLLTAQNALLEDDTYRWWL|gvwkpanyts*
TMEM9B	TMEM41B	-/-	-/-	chr11:8948302	chr11:9295387	3'UTR	CDS/splice-site	duplication	1	1	0	9	11	high	stop-codon	.	.	.	.	ENSG00000175348.11	ENSG00000166471.11	ENST00000525069.5	ENST00000528080.6	upstream	downstream	.	AGCGCTGGAAGCTTCAAGTCCAAGAGCAGCGAAAGTCTGTCTTTGACCGGCATGTTGTCCTCAGCTAATTGGGAATTGAATTCAAG|AGAAGAAAGAGTGAATATGAAGGTTCCCAGAGATATGGATGATGCCAAGGCTCTAGGAAAAGTTTTATCCAAATACAAGGACACCTTTTATGTTCAAGTACTTGTAGCTTATTTTGCTACATATATTTT___CTTGCAAACATTTGCTATTCCAGGC	.
ACLY	FAM157C	-/-	+/-	chr17:41906528	chr16:90102737	CDS/splice-site	intron	translocation/5'-5'	1	1	0	113	3	high	out-of-frame	.	ATP_citrate_lyase_citrate-binding(100%)|	.	.	ENSG00000131473.17	ENSG00000260528.5	ENST00000353196.5	.	upstream	downstream	.	GCCTGAAGCTGACCTTGCTGAACCCCAAAGGGAGGATCTGGACCATGGTGGCCGGGGGTGGCGCCTCTGTCGTGTACAG|GTCCCTGTGGCTGCTTTACAGAAAGCAGGAAGTGGCCACTTCAGCCACACGGCTGCATTTCCAGCTCAGTCCAGGCAGAGCTGCACCCTGCCTTGCACCTCTGCAGATCCTGAGGGGAGTCCTTAACTGAGCCAGG	LKLTLLNPKGRIWTMVAGGGASVVYr|slwllyrkqevatsatrlhfqlspgraapclaplqilrgvln*

### Sheet: HCC827 shCtrl-RO #3
gene1	gene2	strand1.gene.fusion.	strand2.gene.fusion.	breakpoint1	breakpoint2	site1	site2	type	split_reads1	split_reads2	discordant_mates	coverage1	coverage2	confidence	reading_frame	tags	retained_protein_domains	closest_genomic_breakpoint1	closest_genomic_breakpoint2	gene_id1	gene_id2	transcript_id1	transcript_id2	direction1	direction2	filters	fusion_transcript	peptide_sequence
RASSF3	FRG1BP	+/+	+/+	chr12:64610743	chr20:30388453	CDS/splice-site	exon/splice-site	translocation	11	14	1	83	82	high	out-of-frame	.	.	.	.	ENSG00000153179.13	ENSG00000149531.15	ENST00000542104.6	ENST00000278882.8	downstream	upstream	duplicates(4),mismatches(14)	GGACCGGCAGCATGAGCAGCGGCTACAGCAGCCTGGAGGAGGACGCCGAGGACTTCTTCTTCACCGCCAGGACCTCCTTCTTCAGGAGAGCGCCCCAGGGCAAGCCCCGCTCCGGCCAACAA|GAATCTGGTGAACAGTAACAAACTTTGGTGAAATTTCAGGAACCATtGCCATTGAAATGGATGAGGGAACCTATATACATGCACTCaACAATGGTCTTTTTACCCTGGGAGCTCCACACAAAG...CACCAGGAGCCATCCAGATGAGAGACCACCCAGCCCTTGTGACTTGACTgAGAAATTAAATCCATGTTATCAGCACATTTTTAACTGGATGTGATATAAGG	MSSGYSSLEEDAEDFFFTARTSFFRRAPQGKPRSGQQ|esgeq*
TBK1	RASSF3	+/+	+/-	chr12:64467082	chr12:64624628	CDS/splice-site	intron	inversion/3'-3'	14	2	3	272	35	high	out-of-frame	.	Protein_kinase_domain(100%)|	.	.	ENSG00000183735.11	ENSG00000153179.13	ENST00000676809.1	.	downstream	downstream	duplicates(4),mismatches(1)	CACTGTTTTAGAAGAACCTTCTAATGCCTATGGACTACCAGAATCTGAATTCTTAATTGTTTTGCGAGATGTGG___TGGGTGGAATGAATCATCTACGAGAGAATGGTATAGTGCACCGTGATATCAAGCCAGGAAATATCATGCGTGTTATAGGGGAAGATGGACAGTCTGTGTACAAACTCACAGATTTTGGTGCAGCTAGAGAATTAGAAGATGATGAGCAGTTTGTTTCTCTGTATGGCACAGAAGAATATTTG|GCATCCTACTAGTTTACAAATGAGGAAACTGAGGCTCAAAGAGGTACAACGATTTGCCAGGCGTGATGGCCCATACCTGTAATACCAGCGCTTTGGGAGGCCAAGGCAGGAGGATCACTTGAGCCCAGGAGTTCAAGACCAAACTGAGCA	TVLEEPSNAYGLPESEFLIVLRDVVGGMNHLRENGIVHRDIKPGNIMRVIGEDGQSVYKLTDFGAARELEDDEQFVSLYGTEEYL|asy*
TBK1	AC078962.4	+/+	-/-	chr12:64467082	chr12:64599216	CDS/splice-site	exon/splice-site	inversion	8	4	0	272	19	high	out-of-frame	.	Protein_kinase_domain(100%)|	.	.	ENSG00000183735.11	ENSG00000256670.1	ENST00000676809.1	ENST00000546135.1	downstream	downstream	duplicates(4),mismatches(1)	GGAATTTTGTCCATGTGGGAGTTTATACACTGTTTTAGAAGAACCTTCTAATGCCTATGGACTACCAGAATCTGAATTCTTAATTGTTTTGCGAGATGTGG___TGGGTGGAATGAATCATCTACGAGAGAATGGTATAGTGCACCGTGATATCAAGCCAGGAAATATCATGCGTGTTATAGGGGAAGATGGACAGTCTGTGTACAAACTCACAGATTTTGGTGCAGCTAGAGAATTAGAAGATGATGAGCAGTTTGTTTCTCTGTATGGCACAGAAGAATATTTG|GGGCTTCTAGAAGCAGAGCTGAGGCTGGGAGATTAATGCTGTCCTCAAAGTGAAGAGTCACCACTACTTGTCAAGTCATGTCATCTCTGCAGCCACGTGCATTTTGTAAACTGGGAAGAATAAACAGACATTTCTGAC	EFCPCGSLYTVLEEPSNAYGLPESEFLIVLRDVVGGMNHLRENGIVHRDIKPGNIMRVIGEDGQSVYKLTDFGAARELEDDEQFVSLYGTEEYL|glleaelrlgd*
VIRMA	AC090578.1	-/-	+/+	chr8:94543827	chr8:88700292	CDS/splice-site	exon/splice-site	inversion	4	5	1	72	10	high	out-of-frame	.	Virilizer__N-terminal(100%)|	.	.	ENSG00000164944.12	ENSG00000253553.7	ENST00000297591.10	ENST00000665922.1	upstream	upstream	mismatches(5)	CGGCAAACATGGCGGTGGACTCGGCGATGGAGCTGTTATTTTTAGATACTTTTAAACACCCGAGCGCTGAG___CAAAGTTCTCATATAGATGTGGTTCGTTTTCCATGTGTGGTTTATATCAATGAAGTCCGAGTCATACCCCCAGGAGTAAGAGCCCATAGCAGTCTGCCAGACAATAGAGCATATGG|TTCCCCTTGCTGCTGCCATGTGAAGAAGGACATGTTTGCTTCCCCTTCTGCCATCATT___GTGATGTTATTGAATGGAC...___ATCTCTTGCCTCACAGCTTCTAACCCAAATCTTATTTCTACAGCAACCAACACAGCT	MAVDSAMELLFLDTFKHPSAEQSSHIDVVRFPCVVYINEVRVIPPGVRAHSSLPDNRAYg|spccchvkkdmfaspsaiivmllng
JPH1	NCOA2	-/-	-/-	chr8:74314861	chr8:70296800	CDS/splice-site	5'UTR/splice-site	deletion	2	2	1	13	5	high	out-of-frame	.	MORN_repeat(100%)|Domain_of_unknown_function_(DUF1518)_(100%),Domain_of_unknown_function_(DUF4927)(100%),Nuclear_receptor_coactivator(100%),PAS_domain(100%),PAS_fold(100%),Steroid_receptor_coactivator(100%),Unstructured_region_on_nuclear_receptor_coactivator_protein(100%)	.	.	ENSG00000104369.5	ENSG00000140396.13	ENST00000342232.5	ENST00000452400.7	upstream	downstream	duplicates(2)	CTTATACCAATAAGACATACAAAAACTAGGGAGAAGGTGGACAGAGCAATTGAAGGCGCCCAAAGGGCAGCTGCCATGGCCAGAACCAAAGTGGAAATAGCAAATTCAAG|ATTTCTCTTGGATTTGGCTACACACTTATAGATCTTCTGCACTGTTTACAGGCACAG___TCTGTCAAATGGTATAAAGAATGGG...ATGTGTTCAAGATGAGTGGGATGGGAGAAAATACCTCTGACCCCTCCAGGGCAGAGACAAGAAAGCGCAAGGAATGTCCTGACCAACTTGGACCCAG___CCC	LIPIRHTKTREKVDRAIEGAQRAAAMARTKVEIANSr|flldlathl*
PAG1	AC087341.1	-/-	-/+	chr8:80980435	chr8:131129879	CDS/splice-site	exon	inversion/5'-5'	2	1	2	9	2	high	out-of-frame	.	.	.	.	ENSG00000076641.4	ENSG00000253407.2	ENST00000220597.4	.	upstream	upstream	.	ATGTGATCCAGAAGAGGAGGCCCCACCACCTGTCCCTGTTAAGCTTCTGGACGAGAATGAAAACCTTCAGGAGAAGGAAGGGGGAGAGGCGGAAGAGAGTGCCACAGACACGACCAGTGAAACTAACAAG___AGATTTAGCTCATTGTCATACAAGTCTCGGGAAGAAGACCCCACTCTCACAGAAGAAGAG|GTCTTCTGTGCAAAGTTGTGTCCACCCCCAAAGTCTGAAGTGGCTCCATTCACAAACTTACATGGAATTTGGACTTGGCCATCTTTCCTTTCAAGAATATATG___GTTCCTCAGAGATAAACAAGACAACAGTAAACAGG	CDPEEEAPPPVPVKLLDENENLQEKEGGEAEESATDTTSETNKRFSSLSYKSREEDPTLTEEE|vfcaklcpppksevapftnlhgiwtwpsflsriygsseinkttvn
RRM2B	SBSPON(36286),AC100823.2(55555)	-/-	./+	chr8:102212776	chr8:73160374	CDS/splice-site	intergenic	inversion	2	2	0	18	3	high	out-of-frame	.	Ribonucleotide_reductase__small_chain(100%)|	.	.	ENSG00000048392.12	.	ENST00000251810.8	.	upstream	upstream	.	GTAAATAAGCCTTCAGAAGAAAGGGTCAGGGAGATCATTGTTGATGCTGTCAAAATTGAGCAG___GAGTTTTTAACAGAAGCCTTGCCAGTTGGCCTCATTGGAATGAATTGCATTTTGATGAAACAGTACATTGAGTTTGTAGCTGACAGATTACTTGTGGAACTTGGATTCTCAAAG|GATATTTGCAGAGGAGAATTCTGGGACTACTCACGGTCATGCAGCTCACATGAAAATGGCATGAGATTAAATCACTAACCTTTTCAAATCAGTAAGAATTTCCTGGGACCTAGCTTTGAGAGAGGTAAATATTTG	VNKPSEERVREIIVDAVKIEQEFLTEALPVGLIGMNCILMKQYIEFVADRLLVELGFSK|dicrgefwdysrscsshengmrlnh*
FBXO32	LRRC6	-/+	-/-	chr8:123539137	chr8:132661627	intron	CDS/splice-site	inversion/3'-3'	0	3	1	10	14	high	.	.	|Leucine-rich_repeat(100%),Leucine_Rich_repeats_(2_copies)(100%)	.	.	ENSG00000156804.7	ENSG00000129295.9	.	ENST00000620350.5	downstream	downstream	.	CCAGCCCAGTCTAAACTTTTGTG___AGACAGGGTCTCGCTCTGTGGCCCAGGCTGGAGCGCAGTGGCACAGTCATGACTCGCTGCAGCCTTGAACTTCTGAGCACAAGCCATCCTCCCACCTCAGCCTCCCGAGTAGG|TCACAGAAGATCTTATTAGACGGAATGCTGAACACAACGACTGTGTCATTTTTTCCCTGGAGGAACTCTCGTTGCATCAGCAAGAAATAGAAAGACTAGAACACATTGATAAATGGTGCCGGGATTTAAAAATTCTCTATCTTCAAAATAATCTTATTGGGAAAATTG___AAAAT	.
ST3GAL1	AC084116.2(4383),AC084116.1(406)	-/-	./+	chr8:133475719	chr8:126496979	CDS/splice-site	intergenic	inversion	1	2	0	13	6	high	out-of-frame	.	.	.	.	ENSG00000008513.16	.	ENST00000399640.3	.	upstream	upstream	duplicates(1)	CCTGCACCCACTGCATCGGGCAGCGCAAGCTCTCGGCCTGGTTCGATGAGAGGTTCAACCAGACCATGCAGCCGCTGCTGACCGCCCAGAACGCGCTCTTGGAGGACGACACCTACCGATGGTGGCTG|GTGCTCTCTCTCACGTTAAGGAGACATGCCTAAGTCCTTCGACTTCATCTGCCACAGACTGGGCAGGAGCCTGGAACCCAACCCCATTATGATACAATTGAGTTCCTGGCAACAACCCTGACTGGAAGTGGCTGGGGACAGAGTGTCCCACGGCCTGGAGCAGAGCTTGTTAGATTAAAG	CTHCIGQRKLSAWFDERFNQTMQPLLTAQNALLEDDTYRWWL|vlsltlrrha*
PVT1	CHODL	+/+	+/-	chr8:127989291	chr21:18172752	exon/splice-site	intron	translocation/5'-5'	1	2	0	36	8	high	.	.	.	.	.	ENSG00000249859.12	ENSG00000154645.14	ENST00000651587.1	.	downstream	downstream	.	GAATCCTGTTACACCTGGGATTTAGGCACTTTCAATCTGAAAAAATACATATCCTTTCAGCACTCTGGACGGACTTGAGAACTGTCCTTACGTGACCTAAAGCTGGAGTATTTTGAGATTGGAGAATTAAG|CATAGAAAACCAAATAGAAGATGGGACTTCTGCAATGAGGGAACAAGGACTTCTGAAGATCCACTCTTCTGTAAAAATGATAAGAACACTAGTAAAAATTGcCAG...GGAGAAAAGTGACCATGAGCCAGGAAATTTGACAGCTTCTGGGATCTAAAAATAAACCCTCAGCCTATAGCCAACAAGGAGAAGGGGCCCTCAGTCCTAC	.
Y_RNA(8483)	KHDRBS3	./+	+/+	chr12:133247032	chr8:135648538	intergenic	intron	translocation	0	1	1	3	4	high	.	.	.	.	.	.	ENSG00000131773.14	.	ENST00000522079.5	downstream	upstream	.	GAAGCAAATGCTGGGAGATTTTGTCACCACCAGGCCTGCCCTAAGAGAGCTCCTGAAGGAAGCACTAAACATGGAAAGGAACAACCGGTACCAGCCACTGC...AGACCATCGAGGCTAGGAAGAAACAGCATCAACTAATGAGGGAAATAACC|AGGAAATGTCAGCCATCTTGGAATGTCACAGGAACTGGTTGAACACCTGAAGCAAACAAAG___GAACTTTCCTTCTATTTATGCACTGCTTAAGAACCGTCAACTCACC	.
CSPP1	SGK3	+/+	+/-	chr8:67064496	chr8:66785191	CDS/splice-site	intron	inversion/3'-3'	1	1	0	33	4	high	out-of-frame	.	.	.	.	ENSG00000104218.16	ENSG00000104205.16	ENST00000678542.1	.	downstream	downstream	.	CTGTCATGCTGTTCCCGCTCCAGGTGGCCGCTGTAACCTCTTCGGTCCGCGACGATCCTCTAGAGCACTGTGTGTCTCCCCGGACGCGAGCCCGCTCCCCTGA|ATACAGAGTTGAAGAGAAGAGAGCACCAGGGATCCACCAGGCAACTG...GTCACGCACAGGAAAAGCAGATTTCTGATTCTGCCACCAGGAAGGGTCAAAGTCTGGACAGCACTTGGTCAGGAGCCTGGCTTCCCTTTCTTGAAAAACAT	MLFPLQVAAVTSSVRDDPLEHCVSPRTRARSPe|yrveekrapgihqat
UBR5	VXN(21250),MYBL1(22401)	-/-	./+	chr8:102412173	chr8:66539774	CDS/splice-site	intergenic	inversion	1	1	0	43	11	high	out-of-frame	.	.	.	.	ENSG00000104517.13	.	ENST00000520539.6	.	upstream	upstream	.	GGACGAGAAGGAAAGCACCATGACGTCCATCCATTTCGTGGTTCACCCGCTGCCGGGCACCGAGGACCAGCTCAATGACAG|CCCACTAACCTCCGCCTTCCTGCCAGCCATGTGATCAGCAAGTGCG...GGCTGGAGTTGAGTCCAGCCCCTACTAAGGCCTTGTCTGAGGCTTGGGAAGTGACCCGAGCTTGGTTCCCAGGAAGACAAAGGAGACCAGGGAAGCTAGGA	MTSIHFVVHPLPGTEDQLNDs|pltsaflpam*

### Sheet: HCC827 shCtrl #1
gene1	gene2	strand1.gene.fusion.	strand2.gene.fusion.	breakpoint1	breakpoint2	site1	site2	type	split_reads1	split_reads2	discordant_mates	coverage1	coverage2	confidence	reading_frame	tags	retained_protein_domains	closest_genomic_breakpoint1	closest_genomic_breakpoint2	gene_id1	gene_id2	transcript_id1	transcript_id2	direction1	direction2	filters	fusion_transcript	peptide_sequence
TBK1	RASSF3	+/+	+/-	chr12:64467082	chr12:64624628	CDS/splice-site	intron	inversion/3'-3'	40	20	12	584	64	high	out-of-frame	.	Protein_kinase_domain(100%)|	.	.	ENSG00000183735.11	ENSG00000153179.13	ENST00000676809.1	.	downstream	downstream	duplicates(7),mismatches(1)	CAACAACAAGACATAAAGTACTTATTATGGAATTTTGTCCATGTGGGAGTTTATACACTGTTTTAGAAGAACCTTCTAATGCCTATGGACTACCAGAATCTGAATTCTTAATTGTTTTGCGAGATGTGG___TGGGTGGAATGAATCATCTACGAGAGAATGGTATAGTGCACCGTGATATCAAGCCAGGAAATATCATGCGTGTTATAGGGGAAGATGGACAGTCTGTGTACAAACTCACAGATTTTGGTGCAGCTAGAGAATTAGAAGATGATGAGCAGTTTGTTTCTCTGTATGGCACAGAAGAATATTTG|GCATCCTACTAGTTTACAAATGAGGAAACTGAGGCTCAAAGAGGTACAACGATTTGCCAGGCGTGATGGCCCATACCTGTAATACCAGCGCTTTGGGAGGCCAAGGCAGGAGGATCACTTGAGCCCAGGAGTTCAAGACCAAACTGAGCAACATAGTGAGACCC	TTRHKVLIMEFCPCGSLYTVLEEPSNAYGLPESEFLIVLRDVVGGMNHLRENGIVHRDIKPGNIMRVIGEDGQSVYKLTDFGAARELEDDEQFVSLYGTEEYL|asy*
RASSF3	FRG1BP	+/+	+/+	chr12:64610743	chr20:30388453	CDS/splice-site	exon/splice-site	translocation	16	32	1	153	187	high	out-of-frame	.	.	.	.	ENSG00000153179.13	ENSG00000149531.15	ENST00000542104.6	ENST00000278882.8	downstream	upstream	duplicates(12),mismatches(31)	AGCATGAGCAGCGGCTACAGCAGCCTGGAGGAGGACGCCGAGGACTTCTTCTTCACCGCCAGGACCTCCTTCTTCAGGAGAGCGCCCCAGGGCAAGCCCCGCTCCGGCCAACAA|GAATCTGGTGAACAGTAACAAACTTTGGTGAAATTTCAGGAACCATtGCCATTGAAATGGATGAGGGAACCTATATACATGCACTCaACAATGGTCTTTTTACCCTGGGAGCTCCACACAAAGAAGGTTTGTGTCTGGAAGGGAAGATCCTGCCACAAGTGTAGATTTTAG...GTTTAAATCGCCTTGGgCCACACCaCCgTGTTCCAGaGCTCACCAGGAGCCATCCAGATGAGAGACCACCCAGCCCTTGTGACTTGACTgAG	MSSGYSSLEEDAEDFFFTARTSFFRRAPQGKPRSGQQ|esgeq*
TBK1	AC078962.4	+/+	-/-	chr12:64467082	chr12:64599216	CDS/splice-site	exon/splice-site	inversion	14	16	2	584	41	high	out-of-frame	.	Protein_kinase_domain(100%)|	.	.	ENSG00000183735.11	ENSG00000256670.1	ENST00000676809.1	ENST00000546135.1	downstream	downstream	duplicates(4)	CCAGAATCTGAATTCTTAATTGTTTTGCGAGATGTGG___TGGGTGGAATGAATCATCTACGAGAGAATGGTATAGTGCACCGTGATATCAAGCCAGGAAATATCATGCGTGTTATAGGGGAAGATGGACAGTCTGTGTACAAACTCACAGATTTTGGTGCAGCTAGAGAATTAGAAGATGATGAGCAGTTTGTTTCTCTGTATGGCACAGAAGAATATTTG|GGGCTTCTAGAAGCAGAGCTGAGGCTGGGAGATTAATGCTGTCCTCAAAGTGAAGAGTCACCACTACTTGTCAAGTCATGTCATCTCTGCAGCCACGTGCATTTTGTAAACTGGGAAGAATAAACAGACATTTCTGACATTTTTGCTTGAGATTTAACCTCAGCGCGTCAAGAGATAGAG	PESEFLIVLRDVVGGMNHLRENGIVHRDIKPGNIMRVIGEDGQSVYKLTDFGAARELEDDEQFVSLYGTEEYL|glleaelrlgd*
FBXO32	LRRC6	-/+	-/-	chr8:123539137	chr8:132661627	intron	CDS/splice-site	inversion/3'-3'	10	14	5	68	29	high	.	.	|Leucine-rich_repeat(100%),Leucine_Rich_repeats_(2_copies)(100%)	.	.	ENSG00000156804.7	ENSG00000129295.9	.	ENST00000620350.5	downstream	downstream	duplicates(2),mismatches(1)	GGGAGGGGGGCTGTGCAGGAAACCACCTGATTCCAGCCCAGTCTAAACTTTTGTG___...CAAATTTTAAATTTTTATTTATTTTTAGAGACAGGGTCTCGCTCTGTGGCCCAGGCTGGAGCGCAGTGGCACAGTCATGACTCGCTGCAGCCTTGAACTTCTGAGCACAAGCCATCCTCCCACCTCAGCCTCCCGAGTAGG|TCACAGAAGATCTTATTAGACGGAATGCTGAACACAACGACTGTGTCATTTTTTCCCTGGAGGAACTCTCGTTGCATCAGCAAGAAATAGAAAGACTAGAACACATTGATAAATGGTGCCGGGATTTAAAAATTCTCTATCTTCAAAATAATCTTATTGGG	.
VIRMA	AC090578.1	-/-	+/+	chr8:94543827	chr8:88700292	CDS/splice-site	exon/splice-site	inversion	9	9	3	76	20	high	out-of-frame	.	Virilizer__N-terminal(100%)|	.	.	ENSG00000164944.12	ENSG00000253553.7	ENST00000297591.10	ENST00000665922.1	upstream	upstream	duplicates(4),mismatches(3)	AGCTGTTATTTTTAGATACTTTTAAACACCCGAGCGCTGAG___CAAAGTTCTCATATAGATGTGGTTCGTTTTCCATGTGTGGTTTATATCAATGAAGTCCGAGTCATACCCCCAGGAGTAAGAGCCCATAGCAGTCTGCCAGACAATAGAGCATATGG|TTCCCCTTGCTGCTGCCATGTGAAGAAGGACATGTTTGCTTCCCCTTCTGCCATCATT___ACGGAGTCTCACTCTGTTGCCCAGGATGGAGTGCAGCGGCGAGATCTCGGCTCACTGCAAGCTCTGCCTCCCGGGTTCACGCCATT	LLFLDTFKHPSAEQSSHIDVVRFPCVVYINEVRVIPPGVRAHSSLPDNRAYg|spccchvkkdmfaspsaiiteshsvaqdgvqrrdlgslqalppgftp
ZNF702P	ZNF702P(4666),ERVV-2(2176)	-/-	./-	chr19:53037725	chr19:53042564	exon/splice-site	intergenic	duplication	3	3	4	15	13	high	.	.	.	.	.	ENSG00000242779.7	.	ENST00000594516.1	.	upstream	downstream	duplicates(1),mismappers(2)	CGCGCGGAGTGAACCTtGTATGGCGGCGCGTGGATTTCCCTCTGTCTATTATTAAGATTAAACTTGGGCTTCGCAGTCCTCTCACCTCCATACCCCGGATTTGGAGGTTCGTACACGCCTGAAAATTCTCATACCGCTCCCCTCACTGCTA|TTACAGAGACCCTTGAAGTTAGAAATGTAGAGCCATATCTTCCAACAAGAACTGATCAGTGTCTTGCATGTGATCGAAATGAATACCACACAGCCGAAATGCACATTGAGGACCCTTCAATGTCATTCAAAAACTGAG	.
SVIL	AL353093.1(18963),JCAD(102373)	-/-	./-	chr10:29550597	chr10:29910430	CDS/splice-site	intergenic	duplication	4	5	0	95	14	high	out-of-frame	.	.	.	.	ENSG00000197321.15	.	ENST00000674475.1	.	upstream	downstream	.	CTGGGCGAGACTCCTCCTTCACTGAAGTGCCACGGTCCCCCAAGCACGCCCACAGCTCCTCCCTGCAGCAGGCAGCCTCCCGGAGCCCCTCCTTTGGTGACCCACAGCTATCCCCTGAGGCCCGACCCAG|GTGGCAAGATAAAGAGAAGATTCGAAGATGGCTCCAGGTCTCCAGCCAGGAAGATGCTGATGACAGCAGTGCCAGGAGTTGGAACAGGAAATGGAAG___CAGATGCCTAATGACTGCTTAGAGAAGGAAAGAAGGAAAAC	GRDSSFTEVPRSPKHAHSSSLQQAASRSPSFGDPQLSPEARPr|wqdkekirrwlqvssqedaddssarswnrkwkqmpndclekerrk
PAG1	AC087341.1	-/-	-/+	chr8:80980435	chr8:131129879	CDS/splice-site	exon	inversion/5'-5'	5	3	0	41	5	high	out-of-frame	.	.	.	.	ENSG00000076641.4	ENSG00000253407.2	ENST00000220597.4	.	upstream	upstream	.	AAAAAATGTCGTCAAAGTGTTAATGTAGAGAGTATCCTTGGAAATTCATGTGATCCAGAAGAGGAGGCCCCACCACCTGTCCCTGTTAAGCTTCTGGACGAGAATGAAAACCTTCAGGAGAAGGAAGGGGGAGAGGCGGAAGAGAGTGCCACAGACACGACCAGTGAAACTAACAAG___AGATTTAGCTCATTGTCATACAAGTCTCGGGAAGAAGACCCCACTCTCACAGAAGAAGAG|GTCTTCTGTGCAAAGTTGTGTCCACCCCCAAAGTCTGAAGTGGCTCCATTCACAAACTTACATGGAATTTGGACTTGGCCATCTTTCCTTTCAAGAATATATG___ATAAAATCATGCTTCCCGTTCAAGAGGTTCACTCTGGGTATAG	KKCRQSVNVESILGNSCDPEEEAPPPVPVKLLDENENLQEKEGGEAEESATDTTSETNKRFSSLSYKSREEDPTLTEEE|vfcaklcpppksevapftnlhgiwtwpsflsriydkimlpvqevhsgy
ST3GAL1	AC084116.1	-/-	+/+	chr8:133475719	chr8:126499877	CDS/splice-site	exon/splice-site	inversion	3	4	0	47	25	high	out-of-frame	.	.	.	.	ENSG00000008513.16	ENSG00000253220.2	ENST00000399640.3	ENST00000648647.1	upstream	upstream	duplicates(1)	CCTGCACCCACTGCATCGGGCAGCGCAAGCTCTCGGCCTGGTTCGATGAGAGGTTCAACCAGACCATGCAGCCGCTGCTGACCGCCCAGAACGCGCTCTTGGAGGACGACACCTACCGATGGTGGCTG|GGGGTGTGGAAGCCTGCAAACTACACTTCATAGGCTGTGATCAGCTGCCTTCTGGTTGGGCTCTGCCAGTGAAAAGCCTTGGGACAGGACTCAAATGCTGGAGGGAAGGAG	CTHCIGQRKLSAWFDERFNQTMQPLLTAQNALLEDDTYRWWL|gvwkpanyts*
ST3GAL1	AC084116.2(3177),AC084116.1(1612)	-/-	./+	chr8:133475719	chr8:126495773	CDS/splice-site	intergenic	inversion	3	2	1	47	19	high	out-of-frame	.	.	.	.	ENSG00000008513.16	.	ENST00000399640.3	.	upstream	upstream	duplicates(4)	CTGGAGCTCTCCGAGAACCTGAAGAGACTGATCAAGCACAGGCCTTGCACCTGCACCCACTGCATCGGGCAGCGCAAGCTCTCGGCCTGGTTCGATGAGAGGTTCAACCAGACCATGCAGCCGCTGCTGACCGCCCAGAACGCGCTCTTGGAGGACGACACCTACCGATGGTGGCTG|AAATCCAAATGAGGAGGAGATCCCAGTGGAGATTGGACAAAAAAGAGGAAGAAACTGAATGAGTTTGGCATGGGCTGTCAGATCCATGATGGGGCCAAGTACTAAGCCCAGAGAAGACTTACGGAGGGAACAGAGTTCGGG	LELSENLKRLIKHRPCTCTHCIGQRKLSAWFDERFNQTMQPLLTAQNALLEDDTYRWWL|ksk*
RRM2B	SBSPON(36286),AC100823.2(55555)	-/-	./+	chr8:102212776	chr8:73160374	CDS/splice-site	intergenic	inversion	2	1	2	39	4	high	out-of-frame	.	Ribonucleotide_reductase__small_chain(100%)|	.	.	ENSG00000048392.12	.	ENST00000251810.8	.	upstream	upstream	duplicates(1)	GGGAGATCATTGTTGATGCTGTCAAAATTGAGCAG___GAGTTTTTAACAGAAGCCTTGCCAGTTGGCCTCATTGGAATGAATTGCATTTTGATGAAACAGTACATTGAGTTTGTAGCTGACAGATTACTTGTGGAACTTGGATTCTCAAAG|GATATTTGCAGAGGAGAATTCTGGGACTACTCACGGTCATGCAGCTCACATGAAAATGGCATGAGATTAAATCACTAACCTTTTCAAATCAGTAAGAATTTCCTGGGACCTAGCTTTGAGAGAGG	EIIVDAVKIEQEFLTEALPVGLIGMNCILMKQYIEFVADRLLVELGFSK|dicrgefwdysrscsshengmrlnh*
CSPP1	SGK3	+/+	+/-	chr8:67064538	chr8:66785191	5'UTR/splice-site	intron	inversion/3'-3'	3	2	0	31	12	high	.	.	.	.	.	ENSG00000104218.16	ENSG00000104205.16	ENST00000677619.1	.	downstream	downstream	.	CATGCTGTTCCCGCTCCAGGTGGCCGCTGTAACCTCTTCGGTCCGCGACGATCCTCTAGAGCACTGTGTGTCTCCCCGGACGCGAGCCCGCTCCCCTGAGTAAGAGTCAGCCAGCCGCGGATGGGGAGCGTGAGTGGCGAG|ATACAGAGTTGAAGAGAAGAGAGCACCAGGGATCCACCAGGCAACTGCGTTACAGAAAGAAAGTCACGCACAGGAAAAGCAG	.
USP25	NSMAF	+/+	-/+	chr21:15778027	chr8:58644278	CDS/splice-site	intron	translocation/5'-5'	1	3	1	234	21	high	out-of-frame	.	Ubiquitin_interaction_motif(100%)|	.	.	ENSG00000155313.15	ENSG00000035681.9	ENST00000400183.6	.	downstream	upstream	.	CTCACTGGAGATGATAAAGATGATCTTCAGAGAGCAATTGCCTTGAGTTTGGCCGAATCAAACAGGGCATTCAGGGAGACTGGAATAACTGATGAGGAACAAGCCATTAGCAG|GCTAAAGCAAATTGGAGAGATATTAAAGCAGAGAAGAGACATGAACAAATCTGTGAGAAATGGAAAGCAGACCGGGGGAATAAGCAGTGCTCAGAAATCAGAATTTCAGATGCCTCCAGAGAAGGCACCACTCAGGAGAAAACCAGTTCAAGT	LTGDDKDDLQRAIALSLAESNRAFRETGITDEEQAISr|lkqigeilkqrrdmnksvrngkqtggissaqksefqmppekaplrrkpvq
USP25	NSMAF(4202),TOX(141357)	+/+	./+	chr21:15778027	chr8:58664055	CDS/splice-site	intergenic	translocation	3	1	1	234	5	high	out-of-frame	.	Ubiquitin_interaction_motif(100%)|	.	.	ENSG00000155313.15	.	ENST00000400183.6	.	downstream	upstream	.	CCTGGCAATGATAGATACATCAGTGTGGGAAGCCAAGCAGATACAA___ATGTGATTGATCTCACTGGAGATGATAAAGATGATCTTCAGAGAGCAATTGCCTTGAGTTTGGCCGAATCAAACAGGGCATTCAGGGAGACTGGAATAACTGATGAGGAACAAGCCATTAGCAG|AAAGAAGGGAAGAAACACAATCGAAGGGATTGTCTTGAACAATAACTCAGAAGAGACACGCTTCCTTTTTAACAGTTTGTGTTCGTGGAGAATTGAGAGAACTGAGACTGGAG	PGNDRYISVGSQADTNVIDLTGDDKDDLQRAIALSLAESNRAFRETGITDEEQAISr|kkgrntiegivlnnnseetrflfnslcswriertetg
Y_RNA(8483)	KHDRBS3	./+	+/+	chr12:133247032	chr8:135648538	intergenic	intron	translocation	3	1	0	14	9	high	.	.	.	.	.	.	ENSG00000131773.14	.	ENST00000522079.5	downstream	upstream	.	GCCCTAAGAGAGCTCCTGAAGGAAGCACTAAACATGGAAAGGAACAACCGGTACCAGCCACTGCAAAAACATACCAAATTGTAAAGACCATCGAGGCTAGGAAGAAACAGCATCAACTAATGAGGGAAATAACC|AGGAAATGTCAGCCATCTTGGAATGTCACAGGAACTGGTTGAACACCTGAAGCAAACAAAG___GAACTTTCCTTCTATTTATGCACTGCTTAAGAACCGTCAACTCACCAACGTGCCTAGTCAGCAAATGAATCCACTTGGGA	.
ZNF107	LNX1	+/+	-/-	chr7:64691960	chr4:53674468	CDS/splice-site	5'UTR/splice-site	translocation	3	1	0	29	2	high	out-of-frame	.	KRAB_box(100%)|PDZ_domain_(Also_known_as_DHR_or_GLGF)(100%),Zinc_finger__C3HC4_type_(RING_finger)(100%)	.	.	ENSG00000196247.11	ENSG00000072201.14	ENST00000620827.4	ENST00000513421.5	downstream	downstream	.	TTCTCTCTGGAGGAGTGGCAATGCCTGGATACTGCACAGCGGGATTTATATAGGAATGTGTTGTTAGAGAACTACAGAAACCTGGTCTTTTTGG___GTATTGCTGTCTCTAAGCCATATCTGATCACCTGTCTGGAGCAAAAAAAAGAGCCCTGGAATATAAAAAGACATGAGATGGTAGCCAAACCCCCAG|ATTCCCAGTGGTAGAAGTGTGTGGTGCAAAGGCACTTAGGTGGACAGGTTTGGCCCTCAACATGAACTTGATG___GAAACAACATCTAGGGGCGAGGTAGGCCTGACTTGGCAACCCTAAAGGTGAACAAAAGGAC	FSLEEWQCLDTAQRDLYRNVLLENYRNLVFLGIAVSKPYLITCLEQKKEPWNIKRHEMVAKPP|dsqw*
ASAP1	CCDC26	-/-	-/+	chr8:130358017	chr8:129584827	CDS/splice-site	intron	inversion/5'-5'	1	3	0	49	13	high	out-of-frame	.	BAR_domain_of_APPL_family(100%)|	.	.	ENSG00000153317.15	ENSG00000229140.11	ENST00000518721.6	.	upstream	upstream	mismappers(6)	CGGAGTTCATCGCCGAGACCACCGAGGACTACAACTCGCCCACCACGTCCAGCTTCACCACGCGGCTGCACAACTGCAGGAACACCGTCACGCTGCTGGAGGAG|AATTTCACTGTCTGGAGTGCAGCAGCACGATCTCGGCTCACTGCAACCTCCGCCTCCCAGGTTCAAGCGATTCTCCTGCTTCAGCCTCCCAAGTAGCTGGGATTACAGGTGCCCACCACCACGCCCAGCCAGAACAACCACTCTTTAGGACCTGGAC...CACTCTCTGTGCCCTTTCCACTTG___GGGAATTTCCATCATTAGGCTTTGCTATAACAGGGGAAGAGTTCCATGAATGAACAAGAAG___GCTTCTGATATTCATG	EFIAETTEDYNSPTTSSFTTRLHNCRNTVTLLEE|nftvwsaaarsrltatsasqvqailllqppk*
JPH1	NCOA2	-/-	-/-	chr8:74314861	chr8:70296800	CDS/splice-site	5'UTR/splice-site	deletion	3	1	0	31	11	high	out-of-frame	.	MORN_repeat(100%)|Domain_of_unknown_function_(DUF1518)_(100%),Domain_of_unknown_function_(DUF4927)(100%),Nuclear_receptor_coactivator(100%),PAS_domain(100%),PAS_fold(100%),Steroid_receptor_coactivator(100%),Unstructured_region_on_nuclear_receptor_coactivator_protein(100%)	.	.	ENSG00000104369.5	ENSG00000140396.13	ENST00000342232.5	ENST00000452400.7	upstream	downstream	.	GGGATAAGGAAGCAGCTTATACCAATAAGACATACAAAAACTAGGGAGAAGGTGGACAGAGCAATTGAAGGCGCCCAAAGGGCAGCTGCCATGGCCAGAACCAAAGTGGAAATAGCAAATTCAAG|ATTTCTCTTGGATTTGGCTACACACTTATAGATCTTCTGCACTGTTTACAGGCACAG___TCTGTCAAATGGTATAAAGAATGGGG	GIRKQLIPIRHTKTREKVDRAIEGAQRAAAMARTKVEIANSr|flldlathl*
UBR5	VXN(21250),MYBL1(22401)	-/-	./+	chr8:102412173	chr8:66539774	CDS/splice-site	intergenic	inversion	3	1	0	89	9	high	out-of-frame	.	.	.	.	ENSG00000104517.13	.	ENST00000520539.6	.	upstream	upstream	duplicates(1)	GGGGGCCGCCCTCGAGTGGAGGACGAGAAGGAAAGCACCATGACGTCCATCCATTTCGTGGTTCACCCGCTGCCGGGCACCGAGGACCAGCTCAATGACAG|CCCACTAACCTCCGCCTTCCTGCCAGCCATGTGATCAGCAAGTGCGCAGCATCCAAGTTACCAGGGGCTGGAGTTG...AAGGCCTTGTCTGAGGCTTGGGAAGTGACCCGAGCTTGGTTCCCAGGAAGACAAAGGAGACCAGGGAAGCTAGGATG___AATCTCACTTTGTCACCCTGGCTG	MTSIHFVVHPLPGTEDQLNDs|pltsaflpam*
ARFGEF1	SGK3	-/-	+/+	chr8:67238343	chr8:66793616	CDS/splice-site	5'UTR/splice-site	inversion	2	1	0	164	10	high	out-of-frame	.	Dimerisation_and_cyclophilin-binding_domain_of_Mon2(100%),Guanine_nucleotide_exchange_factor_in_Golgi_transport_N-terminal(100%),Sec7_domain(100%)|PX_domain(100%),Protein_kinase_C_terminal_domain(100%),Protein_kinase_domain(100%)	.	.	ENSG00000066777.9	ENSG00000104205.16	ENST00000262215.8	ENST00000521198.7	upstream	upstream	duplicates(1)	AAATTCATGGCATGAG___ATTCTGAAGTGCATCAGTCAGTTGGAGCTGGCACAGCTTATAGGAACTGGAGTGAAACCTCGATACATTTCTGGAACAGTGCGAGGCAGAGAAGGATCTCTTACTGGAACAAAAGATCAGGCTCCTGATGAATTTGTGGGTTTAGGGCTAG|GTTGCATGATGGAATTTGAACATTACTTCAAGAGGTTTTGTATTTTGGATTAGTTAATTGGGTTTGTCCTCTG	NSWHEILKCISQLELAQLIGTGVKPRYISGTVRGREGSLTGTKDQAPDEFVGLGL|gcmmefehyfkrfcild*
LINC02842	HNF4G(13633),AC011029.1(581652)	+/+	./-	chr8:61834996	chr8:75580467	exon/splice-site	intergenic	inversion	1	1	0	1	1	high	.	.	.	.	.	ENSG00000254119.5	.	ENST00000518593.5	.	downstream	downstream	.	GGACAACCCTATGTAGCAGTGGCCAGGGGGCAG___ATGGTATCAGAAGTGGGACCTGCAGTGGGGCATCTAGCAACCCCCAGGAGCATTGAGTGACCAGGCTT...ACCCACCGGGCGCAGGGTGTCCATTGTTCTCTCGAAGCAACTGAGAATTGTGG|GTGCAATTTTACGGTCTGAAGTGTGGTCTATCTTAGTGAATGTTCCATGTGAGCTTGAGAAGAATGTGTGTTCTGCTGTTA	.
ZSWIM4	RFX1	+/+	-/-	chr19:13813164	chr19:13988350	CDS/splice-site	intron	inversion	1	1	0	5	5	high	out-of-frame	.	|RFX1_transcription_activation_region______(100%),RFX_DNA-binding_domain(100%)	.	.	ENSG00000132003.9	ENSG00000132005.9	ENST00000254323.6	.	downstream	downstream	.	AAGCTCGACGTCTGCCCACTGGAAGAGGGCAACTACTCCTTCGACGGCCCCAGCCTGCAGCCCACCATGGCCCCCGCCCCAG|CTCTTCCCGCACTCCCTCAGGGGGGCCCTGGTGCTTCAAAGTCAAGACCAAGTCCCCGCACTTTGGGAGGCTGAGGCAGGCG	KLDVCPLEEGNYSFDGPSLQPTMAPAP|alpalpqggpgasksrpsprtlgg*

### Sheet: HCC827 shCtrl #2
gene1	gene2	strand1.gene.fusion.	strand2.gene.fusion.	breakpoint1	breakpoint2	site1	site2	type	split_reads1	split_reads2	discordant_mates	coverage1	coverage2	confidence	reading_frame	tags	retained_protein_domains	closest_genomic_breakpoint1	closest_genomic_breakpoint2	gene_id1	gene_id2	transcript_id1	transcript_id2	direction1	direction2	filters	fusion_transcript	peptide_sequence
RASSF3	FRG1BP	+/+	+/+	chr12:64610743	chr20:30388453	CDS/splice-site	exon/splice-site	translocation	17	21	0	116	151	high	out-of-frame	.	.	.	.	ENSG00000153179.13	ENSG00000149531.15	ENST00000542104.6	ENST00000278882.8	downstream	upstream	duplicates(13),mismatches(26)	CGACGGGACCGGCAGCATGAGCAGCGGCTACAGCAGCCTGGAGGAGGACGCCGAGGACTTCTTCTTCACCGCCAGGACCTCCTTCTTCAGGAGAGCGCCCCAGGGCAAGCCCCGCTCCGGCCAACAA|GAATCTGGTGAACAGTAACAAACTTTGGTGAAATTTCAGGAACCATtGCCATTGAAATGGATGAGGGAACCTATATACATGCACTCaACAATGGTCTTTTTACCCTGGGAGCTCCACACAAAG...GAAAATGGCTTTGTTGGCCTCAAATAGCTGCTTTATTAGATGtAATGAAGCAGGGGACATAGAAGCAAAAAGTAAAACAGCAGGAGAAGAAGAAATGATCA	MSSGYSSLEEDAEDFFFTARTSFFRRAPQGKPRSGQQ|esgeq*
TBK1	RASSF3	+/+	+/-	chr12:64467082	chr12:64624628	CDS/splice-site	intron	inversion/3'-3'	20	10	5	420	55	high	out-of-frame	.	Protein_kinase_domain(100%)|	.	.	ENSG00000183735.11	ENSG00000153179.13	ENST00000676809.1	.	downstream	downstream	duplicates(4),low_entropy(1)	CCAGAATCTGAATTCTTAATTGTTTTGCGAGATGTGG___TGGGTGGAATGAATCATCTACGAGAGAATGGTATAGTGCACCGTGATATCAAGCCAGGAAATATCATGCGTGTTATAGGGGAAGATGGACAGTCTGTGTACAAACTCACAGATTTTGGTGCAGCTAGAGAATTAGAAGATGATGAGCAGTTTGTTTCTCTGTATGGCACAGAAGAATATTTG|GCATCCTACTAGTTTACAAATGAGGAAACTGAGGCTCAAAGAGGTACAACGATTTGCCAGGCGTGATGGCCCATACCTGTAATACCAGCGCTTTGGGAGGCCAAGGCAGGAGGATCACTTGAGCCCAGGAGTTCAAGACCAAACTGAGCAAC	PESEFLIVLRDVVGGMNHLRENGIVHRDIKPGNIMRVIGEDGQSVYKLTDFGAARELEDDEQFVSLYGTEEYL|asy*
PAG1	AC087341.1	-/-	-/+	chr8:80980435	chr8:131129879	CDS/splice-site	exon	inversion/5'-5'	7	5	2	48	11	high	out-of-frame	.	.	.	.	ENSG00000076641.4	ENSG00000253407.2	ENST00000220597.4	.	upstream	upstream	.	CTTCTGGACGAGAATGAAAACCTTCAGGAGAAGGAAGGGGGAGAGGCGGAAGAGAGTGCCACAGACACGACCAGTGAAACTAACAAG___AGATTTAGCTCATTGTCATACAAGTCTCGGGAAGAAGACCCCACTCTCACAGAAGAAGAG|GTCTTCTGTGCAAAGTTGTGTCCACCCCCAAAGTCTGAAGTGGCTCCATTCACAAACTTACATGGAATTTGGACTTGGCCATCTTTCCTTTCAAGAATATATG___AAGCGACCAAGGAGGAGGATTTCTCACACAGTAAAACCATG	LLDENENLQEKEGGEAEESATDTTSETNKRFSSLSYKSREEDPTLTEEE|vfcaklcpppksevapftnlhgiwtwpsflsriyeatkeedfshskt
TBK1	AC078962.4	+/+	-/-	chr12:64467082	chr12:64599216	CDS/splice-site	exon/splice-site	inversion	6	4	2	420	17	high	out-of-frame	.	Protein_kinase_domain(100%)|	.	.	ENSG00000183735.11	ENSG00000256670.1	ENST00000676809.1	ENST00000546135.1	downstream	downstream	duplicates(2)	TCCATGTGGGAGTTTATACACTGTTTTAGAAGAACCTTCTAATGCCTATGGACTACCAGAATCTGAATTCTTAATTGTTTTGCGAGATGTGG___TGGGTGGAATGAATCATCTACGAGAGAATGGTATAGTGCACCGTGATATCAAGCCAGGAAATATCATGCGTGTTATAGGGGAAGATGGACAGTCTGTGTACAAACTCACAGATTTTGGTGCAGCTAGAGAATTAGAAGATGATGAGCAGTTTGTTTCTCTGTATGGCACAGAAGAATATTTG|GGGCTTCTAGAAGCAGAGCTGAGGCTGGGAGATTAATGCTGTCCTCAAAGTGAAGAGTCACCACTACTTGTCAAGTCATGTCATCTCTGCAGCCACGTGCATTTTGTAAACTGGGAAGAATAAACAGACATTTCTG	PCGSLYTVLEEPSNAYGLPESEFLIVLRDVVGGMNHLRENGIVHRDIKPGNIMRVIGEDGQSVYKLTDFGAARELEDDEQFVSLYGTEEYL|glleaelrlgd*
ST3GAL1	AC084116.2(3177),AC084116.1(1612)	-/-	./+	chr8:133475719	chr8:126495773	CDS/splice-site	intergenic	inversion	7	3	0	16	16	high	out-of-frame	.	.	.	.	ENSG00000008513.16	.	ENST00000399640.3	.	upstream	upstream	.	CCCACTGCATCGGGCAGCGCAAGCTCTCGGCCTGGTTCGATGAGAGGTTCAACCAGACCATGCAGCCGCTGCTGACCGCCCAGAACGCGCTCTTGGAGGACGACACCTACCGATGGTGGCTG|AAATCCAAATGAGGAGGAGATCCCAGTGGAGATTGGACAAAAAAGAGGAAGAAACTGAATGAGTTTGGCATGGGCTGTCAGATCCATGATGGGGCCAAGTACTAAGCCCAGAGAAGACTTACGGAGGGAACAGAGTTCGGG	HCIGQRKLSAWFDERFNQTMQPLLTAQNALLEDDTYRWWL|ksk*
FBXO32	LRRC6	-/+	-/-	chr8:123539137	chr8:132661627	intron	CDS/splice-site	inversion/3'-3'	2	5	3	21	24	high	.	.	|Leucine-rich_repeat(100%),Leucine_Rich_repeats_(2_copies)(100%)	.	.	ENSG00000156804.7	ENSG00000129295.9	.	ENST00000620350.5	downstream	downstream	duplicates(1)	AAAAGAGGCTCATGAACAGGACACGGGAGGGGGGCTGTGCAGGAAACCACCTGATTCCAGCCCAGTCTAAACTTTTGTG___...TTTT??GAGACAGGGTCTCGCTCTGTGGCCCAGGCTGGAGCGCAGTGGCACAGTCATGACTCGCTGCAGCCTTGAACTTCTGAGCACAAGCCATCCTCCCACCTCAGCCTCCCGAGTAGG|TCACAGAAGATCTTATTAGACGGAATGCTGAACACAACGACTGTGTCATTTTTTCCCTGGAGGAACTCTCGTTGCATCAGCAAGAAATAGAAAGACTAGAACACATTGATAAATGGTGCCGGGATTTAAAAATTCTCTATCTTCAAAATAATCTTATTGGGAAAATTG___AAAATGTTAGCAAACTCAAGAAACTTGAATATTTGAATTTAGCTTTAAACAACATTGAAAAAATAGAAAACTTGG	.
VIRMA	AC090578.1	-/-	+/+	chr8:94543827	chr8:88700292	CDS/splice-site	exon/splice-site	inversion	2	7	1	46	28	high	out-of-frame	.	Virilizer__N-terminal(100%)|	.	.	ENSG00000164944.12	ENSG00000253553.7	ENST00000297591.10	ENST00000659668.1	upstream	upstream	mismatches(1)	ATGGCGGTGGACTCGGCGATGGAGCTGTTATTTTTAGATACTTTTAAACACCCGAGCGCTGAG___CAAAGTTCTCATATAGATGTGGTTCGTTTTCCATGTGTGGTTTATATCAATGAAGTCCGAGTCATACCCCCAGGAGTAAGAGCCCATAGCAGTCTGCCAGACAATAGAGCATATGG|TTCCCCTTGCTGCTGCCATGTGAAGAAGGACATGTTTGCTTCCCCTTCTGCCATCATT___AGAGAAGTAATACGACACGTAAAGAAACCTGG	MAVDSAMELLFLDTFKHPSAEQSSHIDVVRFPCVVYINEVRVIPPGVRAHSSLPDNRAYg|spccchvkkdmfaspsaiirevirhvkkp
UBR5	VXN(21250),MYBL1(22401)	-/-	./+	chr8:102412173	chr8:66539774	CDS/splice-site	intergenic	inversion	1	5	0	58	13	high	out-of-frame	.	.	.	.	ENSG00000104517.13	.	ENST00000520539.6	.	upstream	upstream	.	ATGACGTCCATCCATTTCGTGGTTCACCCGCTGCCGGGCACCGAGGACCAGCTCAATGACAG|CCCACTAACCTCCGCCTTCCTGCCAGCCATGTGATCAGCAAGTGCGCAGCATCCAAGTTACCAGGGGCTGGAGTTGAGTCCAGCCCCTACTAAGGCCTTGTCTGAGGCTTGGGAAGTGACCCGAGCTTGGTTCCCAGGAAGACAAAGGAGACCAGGGAAGCTAGGATG___ACCTCTCCCGATTTTCATG	MTSIHFVVHPLPGTEDQLNDs|pltsaflpam*
ZNF702P	ZNF702P(4666),ERVV-2(2176)	-/-	./-	chr19:53037725	chr19:53042564	exon/splice-site	intergenic	duplication	3	2	1	14	40	high	.	.	.	.	.	ENSG00000242779.7	.	ENST00000594516.1	.	upstream	downstream	duplicates(1),mismappers(1)	CTtGTATGGCGGCGCGTGGATTTCCCTCTGTCTATTATTAAGATTAAACTTGGGCTTCGCAGTCCTCTCACCTCCATACCCCGGATTTGGAGGTTCGTACACGCCTGAAAATTCTCATACCGCTCCCCTCACTGCTA|TTACAGAGACCCTTGAAGTTAGAAATGTAGAGCCATATCTTCCAACAAGAACTGATCAGTGTCTTGCATGTGATCGAAATGAATACCACACAGCCGAAATGCACATTGAGGAC	.
SVIL	AL353093.1(18963),JCAD(102373)	-/-	./-	chr10:29550597	chr10:29910430	CDS/splice-site	intergenic	duplication	2	3	0	67	17	high	out-of-frame	.	.	.	.	ENSG00000197321.15	.	ENST00000674475.1	.	upstream	downstream	duplicates(1),low_entropy(1)	AGGTCAAGAGCTGAGTGCCACCCGGCAGGCCCATGACCTGTCCCCAGCAGCCGAGAGTTCCTCGACCTTCTCTTTCTCTGGGCGAGACTCCTCCTTCACTGA...CCCCCAAGCACGCCCACAGCTCCTCCCTGCAGCAGGCAGCCTCCCGGAGCCCCTCCTTTGGTGACCCACAGCTATCCCCTGAGGCCCGACCCAG|GTGGCAAGATAAAGAGAAGATTCGAAGATGGCTCCAGGTCTCCAGCCAGGAAGATGCTGATGACAGCAGTGCCAGGAGTTGGAACAGGAAATGGAAG___CCTGAGCTTCTGTTGATGTCATCCCTGTCGGACCCTGGATGAGAAAGAAAACGGG	PKHAHSSSLQQAASRSPSFGDPQLSPEARPr|wqdkekirrwlqvssqedaddssarswnrkwkpelllmsslsdpg*
CSPP1	SGK3	+/+	+/-	chr8:67064538	chr8:66785191	5'UTR/splice-site	intron	inversion/3'-3'	1	3	0	28	12	high	.	.	.	.	.	ENSG00000104218.16	ENSG00000104205.16	ENST00000677619.1	.	downstream	downstream	duplicates(1)	GATCCTCTAGAGCACTGTGTGTCTCCCCGGACGCGAGCCCGCTCCCCTGAGTAAGAGTCAGCCAGCCGCGGATGGGGAGCGTGAGTGGCGAG|ATACAGAGTTGAAGAGAAGAGAGCACCAGGGATCCACCAGGCAACTGCGTTACAGAAAGAAAGTCACGCACAGGAAAAGCAGATTTCTGATTCTGCCACCAGGAAGGGTCAAAGTCTGGACAGCACTTGGTCAGGAGCCTGGCTTCCCTTTCTTGAAAAACATCAC	.
ASAP1	CCDC26	-/-	-/+	chr8:130358017	chr8:129584827	CDS/splice-site	intron	inversion/5'-5'	2	2	0	83	13	high	out-of-frame	.	BAR_domain_of_APPL_family(100%)|	.	.	ENSG00000153317.15	ENSG00000229140.11	ENST00000518721.6	.	upstream	upstream	duplicates(1),mismappers(3)	CCAGATCTCTGTCTCGGAGTTCATCGCCGAGACCACCGAGGACTACAACTCGCCCACCACGTCCAGCTTCACCACGCGGCTGCACAACTGCAGGAACACCGTCACGCTGCTGGAGGAG|AATTTCACTGTCTGGAGTGCAGCAGCACGATCTCGGCTCACTGCAACCTCCGCCTCCCAGGTTCAAGCGATTCTCCTGCTTCAGCCTCCCAAGTAGCTGGGATTACAGGTGCCCACCACCACGCCCAGCCAGAACAACCACTCTTTAGGACCTGGACATACCTGCCACTCTCTGTGCCCTTTCCACTTG___GGGAATTTCCATCATTAGGC	QISVSEFIAETTEDYNSPTTSSFTTRLHNCRNTVTLLEE|nftvwsaaarsrltatsasqvqailllqppk*
LINC02832(56233),LINC01803(109730)	AC019211.1	./+	+/+	chr2:219794170	chr2:220450299	intergenic	exon/splice-site	deletion	3	0	1	27	4	high	.	.	.	.	.	.	ENSG00000239498.1	.	ENST00000432993.1	downstream	upstream	.	ACAGAAACTGTGAACTG___GCCATCTTGCCTGTTTTCATAAAAGTCTGAAATACGGAGGAGACCCTGATTTATATTTTCCATAGAAGAGAAGAGAGATTG...TATGGCGTGTCCTCTCCATGACAATGTGAGGGAAAGTGATGTgTGCCACTTCCAG___GTTCTATGGAACCCTGGAATGAAGAGGATGCCAACCTTGAAAAGCTATTCTAGTTCTTTCAATGTGCCATAATGGTATAGGAGCAAATGTTTCTGCTGAG|ATAGTTTGATCTGCAGTAGTTTGAATCTGAGGATGCTGAACCTGTGGATAAGGAGAGCCTACTTTTCTTGGACAAATGCCCTGTGTCAGAAGAGTGTGGTAAACAGAAGCTCAGCTCCTTCAAGGATGACAGCC	.
JPH1	NCOA2	-/-	-/-	chr8:74314861	chr8:70296800	CDS/splice-site	5'UTR/splice-site	deletion	2	1	0	27	7	high	out-of-frame	.	MORN_repeat(100%)|Domain_of_unknown_function_(DUF1518)_(100%),Domain_of_unknown_function_(DUF4927)(100%),Nuclear_receptor_coactivator(100%),PAS_domain(100%),PAS_fold(100%),Steroid_receptor_coactivator(100%),Unstructured_region_on_nuclear_receptor_coactivator_protein(100%)	.	.	ENSG00000104369.5	ENSG00000140396.13	ENST00000342232.5	ENST00000452400.7	upstream	downstream	.	CAAAAACTAGGGAGAAGGTGGACAGAGCAATTGAAGGCGCCCAAAGGGCAGCTGCCATGGCCAGAACCAAAGTGGAAATAGCAAATTCAAG|ATTTCTCTTGGATTTGGCTACACACTTATAGATCTTCTGCACTGTTTACAGGCACAGGTGAG	KTREKVDRAIEGAQRAAAMARTKVEIANSr|flldlathl*
ARFGEF1	SGK3	-/-	+/+	chr8:67238343	chr8:66793616	CDS/splice-site	5'UTR/splice-site	inversion	1	1	1	144	7	high	out-of-frame	.	Dimerisation_and_cyclophilin-binding_domain_of_Mon2(100%),Guanine_nucleotide_exchange_factor_in_Golgi_transport_N-terminal(100%),Sec7_domain(100%)|PX_domain(100%),Protein_kinase_C_terminal_domain(100%),Protein_kinase_domain(100%)	.	.	ENSG00000066777.9	ENSG00000104205.16	ENST00000262215.8	ENST00000521198.7	upstream	upstream	duplicates(1)	CACAGCTTATAGGAACTGGAGTGAAACCTCGATACATTTCTGGAACAGTGCGAGGCAGAGAAGGATCTCTTACTGGAACAAAAGATCAGGCTCCTGATGAATTTGTGGGTTTAGGGCTAG|GTTGCATGATGGAATTTGAACATTACTTCAAGAGGTTTTGTATTTTGGATTAGTTAATTGGGTTTGTCCTCTGCTGACTGTTTCTTCGGATGCATTTTTTGGTGTGCTCTTGAGGGATTAAATGCAAAGAGATCACACCATGGACT	QLIGTGVKPRYISGTVRGREGSLTGTKDQAPDEFVGLGL|gcmmefehyfkrfcild*
BTG3	AC100812.1(177902),DNAJC5B(320)	-/-	./-	chr21:17604860	chr8:66021233	CDS/splice-site	intergenic	translocation	2	1	0	91	3	high	out-of-frame	.	BTG_family(100%)|	.	.	ENSG00000154640.15	.	ENST00000348354.7	.	upstream	downstream	.	GTTGATCCTGATGTCCTGAAAGCCTGTGAAAACAGCTGCATCTTGTATAGTGACCTGGGCTTGCCAAAGGAGCTCACTCTCTGGGTGGACCCATGTGAGGTGTGCTGTCG|ATGAGGAAACTGAGGCCCCACGTGGTGAAGACAATTTTTACCCGAATCCACCCACAACAAG...TTCCCCAGCAACACAGGTGCCAGGAGTAGCTGGCTCTGGTCCCAGCCCAGACTCAGAAATCCTGAGCCACCAGACCATTTCTAGATTAACAAGTAAGGTG	VDPDVLKACENSCILYSDLGLPKELTLWVDPCEVCCr|*
Y_RNA(8483)	KHDRBS3	./+	+/+	chr12:133247032	chr8:135648538	intergenic	intron	translocation	1	1	0	15	2	high	.	.	.	.	.	.	ENSG00000131773.14	.	ENST00000522079.5	downstream	upstream	.	CTAAGAGAGCTCCTGAAGGAAGCACTAAACATGGAAAGGAACAACCGGTACCAGCCACTGCAAAAACATACCAAATTGTAAAGACCATCGAGGCTAGGAAGAAACAGCATCAACTAATGAGGGAAATAACC|AGGAAATGTCAGCCATCTTGGAATGTCACAGGAACTGGTTGAACACCTGAAGCAAACAAAG___GAACTTTCCTTCTATTTATGCACTGCTTAAGAACCGTCAACTCACCAACGTGCCTAG	.
SVEP1	MYLK	-/-	-/-	chr9:110417363	chr3:123831670	intron	5'UTR/splice-site	translocation	1	1	0	1	20	high	.	.	Calcium-binding_EGF_domain(100%),EGF-like_domain(100%),HYR_domain(100%),Pentaxin_family(100%),Putative_ephrin-receptor_like_(100%),Sushi_repeat_(SCR_repeat)(100%),von_Willebrand_factor_type_A_domain(100%)|Fibronectin_type_III_domain(100%),Immunoglobulin_I-set_domain(100%),Protein_kinase_domain(100%),Unstructured_linker_between_I-set_domains_2_and_3_on_MYLCK(100%)	.	.	ENSG00000165124.18	ENSG00000065534.19	.	ENST00000360304.8	upstream	downstream	duplicates(2)	GTGGGATATAGTCTCGTGGTGCGCCGTTTCTTAAGCCGGTCTGAAAAGCGCAATATTCGaGTGGGAGTGACCCGATTTTCCAG|GTGGCTCCCGGCTGCCTCTGCTGCAGTTCAGAGCAACTTCAGGAGCTTCCCAGCCGAGAGCTTCAGGACGCCTTTCCTGTCCCACTGGCCCAGTTGCC	.
ARHGAP29	HAUS8	-/-	-/+	chr1:94231407	chr19:17052682	CDS/splice-site	exon	translocation/5'-5'	1	0	1	131	3	high	out-of-frame	.	.	.	.	ENSG00000137962.13	ENSG00000131351.15	ENST00000552844.5	.	upstream	upstream	duplicates(1)	GAAAAAGACAAAGAAAAAACGTGCTTGGGCATCAGGTCAACTCTCTACTGATATTACAACTTCTGAAATGGGGCTCAAGTCCTTAAGTTCCAACTCTATTTTTGATCCGGATTACATCAAGGAGTTGGTGAATGATATCAGGAAGTTCTCCCACATGTTACTATATTTGAA...AAGCCATATTTTCAG|CGTCTGGGAAAAGAGCAGCTCGCTCAGGGGACTGAACCTCCTCTGAACTCCTAGAGGAACTCGGCACCACCCCAACAGTGCAGCCA	AIFS|asgkraarsgd*

### Sheet: HCC827 shCtrl #3
gene1	gene2	strand1.gene.fusion.	strand2.gene.fusion.	breakpoint1	breakpoint2	site1	site2	type	split_reads1	split_reads2	discordant_mates	coverage1	coverage2	confidence	reading_frame	tags	retained_protein_domains	closest_genomic_breakpoint1	closest_genomic_breakpoint2	gene_id1	gene_id2	transcript_id1	transcript_id2	direction1	direction2	filters	fusion_transcript	peptide_sequence
RASSF3	FRG1BP	+/+	+/+	chr12:64610743	chr20:30388453	CDS/splice-site	exon/splice-site	translocation	34	37	1	233	203	high	out-of-frame	.	.	.	.	ENSG00000153179.13	ENSG00000149531.15	ENST00000542104.6	ENST00000278882.8	downstream	upstream	duplicates(20),mismatches(35)	CCCGGGGAGGCtGCCCGCGCGCGACGGGACCGGCAGCATGAGCAGCGGCTACAGCAGCCTGGAGGAGGACGCCGAGGACTTCTTCTTCACCGCCAGGACCTCCTTCTTCAGGAGAGCGCCCCAGGGCAAGCCCCGCTCCGGCCAACAA|GAATCTGGTGAACAGTAACAAACTTTGGTGAAATTTCAGGAACCATtGCCATTGAAATGGATGAGGGAACCTATATACATGCACTCaACAATGGTCTTTTTACCCTGGGAGCTCCACACAAAG...ATGGCTGTCAAATTATCTGATTCCAG___cATtGCCCTGAAATCTGGCTATGGAAAATATCTTGGTATAAATTCAGATGAACTTGTTGGGCgTTCAGATGCAATTGGACCAAGAGAACAATGGGAACCAGTCTTTCAAAAT___GTTTAAATCGCCTTGGgCCACACCaCCgTGTTCCAGaGCTCACCAGGAGCCATCCAGATGAGAGACCAC...___GGGAAAATGGCTTTGTTGGCCTCAAATAGCcGC	MSSGYSSLEEDAEDFFFTARTSFFRRAPQGKPRSGQQ|esgeq*
TBK1	RASSF3	+/+	+/-	chr12:64467082	chr12:64624628	CDS/splice-site	intron	inversion/3'-3'	24	13	3	429	67	high	out-of-frame	.	Protein_kinase_domain(100%)|	.	.	ENSG00000183735.11	ENSG00000153179.13	ENST00000676809.1	.	downstream	downstream	duplicates(6)	AGTACTTATTATGGAATTTTGTCCATGTGGGAGTTTATACACTGTTTTAGAAGAACCTTCTAATGCCTATGGACTACCAGAATCTGAATTCTTAATTGTTTTGCGAGATGTGG___TGGGTGGAATGAATCATCTACGAGAGAATGGTATAGTGCACCGTGATATCAAGCCAGGAAATATCATGCGTGTTATAGGGGAAGATGGACAGTCTGTGTACAAACTCACAGATTTTGGTGCAGCTAGAGAATTAGAAGATGATGAGCAGTTTGTTTCTCTGTATGGCACAGAAGAATATTTG|GCATCCTACTAGTTTACAAATGAGGAAACTGAGGCTCAAAGAGGTACAACGATTTGCCAGGCGTGATGGCCCATACCTGTAATACCAGCGCTTTGGGAGGCCAAGGCAGGAGGATCACTTGAGCCCAGGAGTTCAAGACCAAACcGAG	VLIMEFCPCGSLYTVLEEPSNAYGLPESEFLIVLRDVVGGMNHLRENGIVHRDIKPGNIMRVIGEDGQSVYKLTDFGAARELEDDEQFVSLYGTEEYL|asy*
VIRMA	AC090578.1	-/-	+/+	chr8:94543827	chr8:88700292	CDS/splice-site	exon/splice-site	inversion	13	14	3	61	28	high	out-of-frame	.	Virilizer__N-terminal(100%)|	.	.	ENSG00000164944.12	ENSG00000253553.7	ENST00000297591.10	ENST00000659668.1	upstream	upstream	duplicates(6),mismappers(1),mismatches(1)	CGGCAAACATGGCGGTGGACTCGGCGATGGAGCTGTTATTTTTAGATACTTTTAAACACCCGAGCGCTGAG___CAAAGTTCTCATATAGATGTGGTTCGTTTTCCATGTGTGGTTTATATCAATGAAGTCCGAGTCATACCCCCAGGAGTAAGAGCCCATAGCAGTCTGCCAGACAATAGAGCATATGG|TTCCCCTTGCTGCTGCCATGTGAAGAAGGACATGTTTGCTTCCCCTTCTGCCATCATT___AGAGAAGTAATACGACACGTAAAGAAACCTGGATTGAAACAAAGAAATGAAGAACAC	MAVDSAMELLFLDTFKHPSAEQSSHIDVVRFPCVVYINEVRVIPPGVRAHSSLPDNRAYg|spccchvkkdmfaspsaiirevirhvkkpglkqrnee
FBXO32	LRRC6	-/+	-/-	chr8:123539137	chr8:132661627	intron	CDS/splice-site	inversion/3'-3'	8	11	5	31	31	high	.	.	|Leucine-rich_repeat(100%),Leucine_Rich_repeats_(2_copies)(100%)	.	.	ENSG00000156804.7	ENSG00000129295.9	.	ENST00000620350.5	downstream	downstream	duplicates(4),low_entropy(1)	CAGTTTCTCTCCTGATGCCGGTATAGGGTATTTTAAAACAAATTTTAAATTTTTATTTATTTTTAGAGACAGGGTCTCGCTCTGTGGCCCAGGCTGGAGCGCAGTGGCACAGTCATGACTCGCTGCAGCCTTGAACTTCTGAGCACAAGCCATCCTCCCACCTCAGCCTCCCGAGTAGG|TCACAGAAGATCTTATTAGACGGAATGCTGAACACAACGACTGTGTCATTTTTTCCCTGGAGGAACTCTCGTTGCATCAGCAAGAAATAGAAAGACTAGAACACATTGATAAATGGTGCCGGGATTTAAAAATTCT	.
TBK1	AC078962.4	+/+	-/-	chr12:64467082	chr12:64599216	CDS/splice-site	exon/splice-site	inversion	5	8	2	429	31	high	out-of-frame	.	Protein_kinase_domain(100%)|	.	.	ENSG00000183735.11	ENSG00000256670.1	ENST00000676809.1	ENST00000546135.1	downstream	downstream	duplicates(3),low_entropy(1),mismappers(3),mismatches(1)	GAAGAACCTTCTAATGCCTATGGACTACCAGAATCTGAATTCTTAATTGTTTTGCGAGATGTGG___TGGGTGGAATGAATCATCTACGAGAGAATGGTATAGTGCACCGTGATATCAAGCCAGGAAATATCATGCGTGTTATAGGGGAAGATGGACAGTCTGTGTACAAACTCACAGATTTTGGTGCAGCTAGAGAATTAGAAGATGATGAGCAGTTTGTTTCTCTGTATGGCACAGAAGAATATTTG|GGGCTTCTAGAAGCAGAGCTGAGGCTGGGAGATTAATGCTGTCCTCAAAGTGAAGAGTCACCACTACTTGTCAAGTCATGTCATCTCTGCAGCCACGTGCATTTTGTAAACTGGGAAGAATAAACA	EEPSNAYGLPESEFLIVLRDVVGGMNHLRENGIVHRDIKPGNIMRVIGEDGQSVYKLTDFGAARELEDDEQFVSLYGTEEYL|glleaelrlgd*
SVIL	AL353093.1(18963),JCAD(102373)	-/-	./-	chr10:29550597	chr10:29910430	CDS/splice-site	intergenic	duplication	5	5	1	76	18	high	out-of-frame	.	.	.	.	ENSG00000197321.15	.	ENST00000674475.1	.	upstream	downstream	duplicates(4),mismatches(1)	CCGGCAGGCCCATGACCTGTCCCCAGCAGCCGAGAGTTCCTCGACCTTCTCTTTCTCTGGGCGAGACTCCTCCTTCACTGAAGTGCCACGGTCCCCCAAGCACGCCCACAGCTCCTCCCTGCAGCAGGCAGCCTCCCGGAGCCCCTCCTTTGGTGACCCACAGCTATCCCCTGAGGCCCGACCCAG|GTGGCAAGATAAAGAGAAGATTCGAAGATGGCTCCAGGTCTCCAGCCAGGAAGATGCTGATGACAGCAGTGCCAGGAGTTGGAACAGGAAATGGAAG___ATGCCTAATGACTGCTTAGAGAAG...___CCTGAGCTTCTGTTGATGTCATCCCTGTCG	RQAHDLSPAAESSSTFSFSGRDSSFTEVPRSPKHAHSSSLQQAASRSPSFGDPQLSPEARPr|wqdkekirrwlqvssqedaddssarswnrkwkmpndcle
PAG1	AC087341.1	-/-	-/+	chr8:80980435	chr8:131129879	CDS/splice-site	exon	inversion/5'-5'	5	3	2	49	7	high	out-of-frame	.	.	.	.	ENSG00000076641.4	ENSG00000253407.2	ENST00000220597.4	.	upstream	upstream	duplicates(2)	GGCCCCACCACCTGTCCCTGTTAAGCTTCTGGACGAGAATGAAAACCTTCAGGAGAAGGAAGGGGGAGAGGCGGAAGAGAGTGCCACAGACACGACCAGTGAAACTAACAAG___AGATTTAGCTCATTGTCATACAAGTCTCGGGAAGAAGACCCCACTCTCACAGAAGAAGAG|GTCTTCTGTGCAAAGTTGTGTCCACCCCCAAAGTCTGAAGTGGCTCCATTCACAAACTTACATGGAATTTGGACTTGGC...TCCAGAACACCCTCATGGATTCACCCAGAAATAATGGTTTGCCAGCTCTCTAAGCATCTCTTAACCCAGTCAAGTTGACACATAAAATCTGTAAAGTG	APPPVPVKLLDENENLQEKEGGEAEESATDTTSETNKRFSSLSYKSREEDPTLTEEE|vfcaklcpppksevapftnlhgiwtw
ST3GAL1	AC084116.1	-/-	+/+	chr8:133475719	chr8:126499877	CDS/splice-site	exon/splice-site	inversion	4	4	0	38	24	high	out-of-frame	.	.	.	.	ENSG00000008513.16	ENSG00000253220.2	ENST00000399640.3	ENST00000648647.1	upstream	upstream	duplicates(1)	CACCTTCCTCGTGCTCTTCATCTTCCTCACCTCCTTCTTCCTGAACTACTCCCACACCATGGTGGCCACCACCTGGTTCCCCAAGCAGATGGTCCTGGAGC...GCACAGGCCTTGCACCTGCACCCACTGCATCGGGCAGCGCAAGCTCTCGGCCTGGTTCGATGAGAGGTTCAACCAGACCATGCAGCCGCTGCTGACCGCCCAGAACGCGCTCTTGGAGGACGACACCTACCGATGGTGGCTG|GGGGTGTGGAAGCCTGCAAACTACACTTCATAGGCTGTGATCAGCTGCCTTCTGGTTGGGCTCTGCCAGTGAAAAGCCTTGGGACAGGACTCAAATGCTGGAGGGAAGGAGAAGTTTGATTTTGCATTGTTTTGGTTTTGTTTTACCCCTGCTTTCACAAATGCC	HRPCTCTHCIGQRKLSAWFDERFNQTMQPLLTAQNALLEDDTYRWWL|gvwkpanyts*
ZSWIM4	RFX1	+/+	-/-	chr19:13813164	chr19:13988350	CDS/splice-site	intron	inversion	4	2	0	23	10	high	out-of-frame	.	|RFX1_transcription_activation_region______(100%),RFX_DNA-binding_domain(100%)	.	.	ENSG00000132003.9	ENSG00000132005.9	ENST00000254323.6	.	downstream	downstream	duplicates(1),mismatches(1)	CCCCCACTGCAAACCAGAGGAAAGGGCAGGCTGGCTCCAGCTACTCAGCAGGTGGGACAAGCTCGACGTCTGCCCACTGGAAGAGGGCAACTACTCCTTCGACGGCCCCAGCCTGCAGCCCACCATGGCCCCCGCCCCAG|CTCTTCCCGCACTCCCTCAGGGGGGCCCTGGTGCTTCAAAGTCAAGACCAAGTCCCCGCACTTTGGGAGGCTGAGGCAGGCGGATCACCTGAGGTCAGGA	PHCKPEERAGWLQLLSRWDKLDVCPLEEGNYSFDGPSLQPTMAPAP|alpalpqggpgasksrpsprtlgg*
ST3GAL1	AC084116.2(3177),AC084116.1(1612)	-/-	./+	chr8:133475719	chr8:126495773	CDS/splice-site	intergenic	inversion	4	2	0	38	18	high	out-of-frame	.	.	.	.	ENSG00000008513.16	.	ENST00000399640.3	.	upstream	upstream	duplicates(1),mismatches(2)	AAGAGACTGATCAAGCACAGGCCTTGCACCTGCACCCACTGCATCGGGCAGCGCAAGCTCTCGGCCTGGTTCGATGAGAGGTTCAACCAGACCATGCAGCCGCTGCTGACCGCCCAGAACGCGCTCTTGGAGGACGACACCTACCGATGGTGGCTG|AAATCCAAATGAGGAGGAGATCCCAGTGGAGATTGGACAAAAAAGAGGAAGAAACTGAATGAGTTTGGCATGGGCTGTCAGATCCATGATGGGGCCAAG	KRLIKHRPCTCTHCIGQRKLSAWFDERFNQTMQPLLTAQNALLEDDTYRWWL|ksk*
ACLY	FAM157C	-/-	+/-	chr17:41906528	chr16:90102737	CDS/splice-site	intron	translocation/5'-5'	3	3	0	317	14	high	out-of-frame	.	ATP_citrate_lyase_citrate-binding(100%)|	.	.	ENSG00000131473.17	ENSG00000260528.5	ENST00000353196.5	.	upstream	downstream	.	CCAAGGTGGACGCCACTGCCGACTACATCTGCAAAGTGAAGTGGGGTGACATCGAGTTCCCTCCCCCCTTCGGGCGGGAGGCATATCCAGAG___GAAGCCTACATTGCAGACCTCGATGCCAAAAGTGGGGCAAGCCTGAAGCTGACCTTGCTGAACCCCAAAGGGAGGATCTGGACCATGGTGGCCGGGGGTGGCGCCTCTGTCGTGTACAG|GTCCCTGTGGCTGCTTTACAGAAAGCAGGAAGTGGCCACTTCAGCCACACGGCTGCATTTCCAGCTCAGTCCAGGCAGAG...TGCACCTCTGCAGATCCTGAGGGGAGTCCTTAACTGAGCCAGGGCGAGTCCTGGGGGCACTCTGCCCCTGGGCAGGCCCTGAATCTCCTCTGCTCCCAC	KVDATADYICKVKWGDIEFPPPFGREAYPEEAYIADLDAKSGASLKLTLLNPKGRIWTMVAGGGASVVYr|slwllyrkqevatsatrlhfqlspgr
RRM2B	SBSPON(36286),AC100823.2(55555)	-/-	./+	chr8:102212776	chr8:73160374	CDS/splice-site	intergenic	inversion	3	2	0	23	3	high	out-of-frame	.	Ribonucleotide_reductase__small_chain(100%)|	.	.	ENSG00000048392.12	.	ENST00000251810.8	.	upstream	upstream	.	CAGTTGGCCTCATTGGAATGAATTGCATTTTGATGAAACAGTACATTGAGTTTGTAGCTGACAGATTACTTGTGGAACTTGGATTCTCAAAG|GATATTTGCAGAGGAGAATTCTGGGACTACTCACGGTCATGCAGCTCACATGAAAATGGCATGAGATTAAATCACTAACCTTTTCAAATCAGTAAGAATTTCCTGGGACCTAGCTTTGAG	VGLIGMNCILMKQYIEFVADRLLVELGFSK|dicrgefwdysrscsshengmrlnh*
Y_RNA(8483)	KHDRBS3	./+	+/+	chr12:133247032	chr8:135648538	intergenic	intron	translocation	0	3	1	25	10	high	.	.	.	.	.	.	ENSG00000131773.14	.	ENST00000522079.5	downstream	upstream	.	AGAGCTCCTGAAGGAAGCACTAAACATGGAAAGGAACAACCGGTACCAGCCACTGCAAAAACATACCAAATTGTAAAGACCATCGAGGCTAGGAAGAAACAGCATCAACTAATGAGGGAAATAACC|AGGAAATGTCAGCCATCTTGGAATGTCACAGGAACTGGTTGAACACCTGAAGCAAACAAAG___GAACTTTCCTTCTATTTATGCACTGCTTAAGAACCGTCAACTCACCAACGTGCCTAGTCAGCAAATGAATCCACTTGGGAACTTGAAAA	.
CSPP1	SGK3	+/+	+/-	chr8:67064538	chr8:66785191	5'UTR/splice-site	intron	inversion/3'-3'	3	1	0	27	8	high	.	.	.	.	.	ENSG00000104218.16	ENSG00000104205.16	ENST00000677619.1	.	downstream	downstream	duplicates(1)	CCCCGGCCCGGAGGTCTGTCATGCTGTTCCCGCTCCAGGTGGCCGCTGTAACCTCTTCGGTCCGCGACGATCCTCTAGAGCACTGTGTGTCTCCCCGGACGCGAGCCCGCTCCCCTGAGTAAGAGTCAGCCAGCCGCGGATGGGGAGCGTGAGTGGCGAG|ATACAGAGTTGAAGAGAAGAGAGCACCAGGGATCCACCAGGCAACTGCGTTACAGAAAGAAAGTCACGCACAGGAAAAGC	.
JPH1	NCOA2	-/-	-/-	chr8:74314861	chr8:70296800	CDS/splice-site	5'UTR/splice-site	deletion	3	1	0	27	9	high	out-of-frame	.	MORN_repeat(100%)|Domain_of_unknown_function_(DUF1518)_(100%),Domain_of_unknown_function_(DUF4927)(100%),Nuclear_receptor_coactivator(100%),PAS_domain(100%),PAS_fold(100%),Steroid_receptor_coactivator(100%),Unstructured_region_on_nuclear_receptor_coactivator_protein(100%)	.	.	ENSG00000104369.5	ENSG00000140396.13	ENST00000342232.5	ENST00000452400.7	upstream	downstream	.	CAAAAACTAGGGAGAAGGTGGACAGAGCAATTGAAGGCGCCCAAAGGGCAGCTGCCATGGCCAGAACCAAAGTGGAAATAGCAAATTCAAG|ATTTCTCTTGGATTTGGCTACACACTTATAGATCTTCTGCACTGTTTACAGGCACAG___TTGCTGATATGTGTTCAAGATGAGTGGG	KTREKVDRAIEGAQRAAAMARTKVEIANSr|flldlathl*
ARFGEF1	SGK3	-/-	+/+	chr8:67238343	chr8:66793616	CDS/splice-site	5'UTR/splice-site	inversion	2	1	1	172	10	high	out-of-frame	.	Dimerisation_and_cyclophilin-binding_domain_of_Mon2(100%),Guanine_nucleotide_exchange_factor_in_Golgi_transport_N-terminal(100%),Sec7_domain(100%)|PX_domain(100%),Protein_kinase_C_terminal_domain(100%),Protein_kinase_domain(100%)	.	.	ENSG00000066777.9	ENSG00000104205.16	ENST00000262215.8	ENST00000521198.7	upstream	upstream	.	CAGTCAGTTGGAGCTGGCACAGCTTATAGGAACTGGAGTGAAACCTCGATACATTTCTGGAACAGTGCGAGGCAGAGAAGGATCTCTTACTGGAACAAAAGATCAGGCTCCTGATGAATTTGTGGGTTTAGGGCTAG|GTTGCATGATGGAATTTGAACATTACTTCAAGAGGTTTTGTATTTTGGATTAGTTAATTGGGTTTGTCCTCTGCTGACTGTTTCTTCGGATGCATTTTTTGGTGTGCTCTTGAGGGATTAAATGCAAAGAGATCACACCATGGACTACAAGGAAAGC	SQLELAQLIGTGVKPRYISGTVRGREGSLTGTKDQAPDEFVGLGL|gcmmefehyfkrfcild*
UBR5	VXN(21250),MYBL1(22401)	-/-	./+	chr8:102412173	chr8:66539774	CDS/splice-site	intergenic	inversion	1	3	0	100	16	high	out-of-frame	.	.	.	.	ENSG00000104517.13	.	ENST00000520539.6	.	upstream	upstream	.	GTGGAGGACGAGAAGGAAAGCACCATGACGTCCATCCATTTCGTGGTTCACCCGCTGCCGGGCACCGAGGACCAGCTCAATGACAG|CCCACTAACCTCCGCCTTCCTGCCAGCCATGTGATCAGCAAGTGCGCAGCATCCAAGTTACCAGGGGCTGGAGTTGAGTCCAGCCCCTACTAAGGCCTTGTCTGAGGCTTGGGAAGTGACCCGAGCTTGGTTCCCAGGAAGACAAAGGAGACCAGGGAAGCTAGGATGGTAAGTATGAAAGACGG	MTSIHFVVHPLPGTEDQLNDs|pltsaflpam*
BTG3	AC100812.1(177902),DNAJC5B(320)	-/-	./-	chr21:17604860	chr8:66021233	CDS/splice-site	intergenic	translocation	1	2	0	89	5	high	out-of-frame	.	BTG_family(100%)|	.	.	ENSG00000154640.15	.	ENST00000348354.7	.	upstream	downstream	inconsistently_clipped(1)	AGAGAGTTGATCCTGATGTCCTGAAAGCCTGTGAAAACAGCTGCATCTTGTATAGTGACCTGGGCTTGCCAAAGGAGCTCACTCTCTGGGTGGACCCATGTGAGGTGTGCTGTCG|ATGAGGAAACTGAGGCCCCACGTGGTGAAGACAATTTTTACCCGAATCCACCCACAACAAGAGACCATTTGGATAATGTACATTATGGGAAGAG...AGATCATGTTTCCCCAGCAACACAGGTGCCAGGAGTAGCTGGCTCTGGTCCCAGCCCAGACTCAGAAATCCTGAGCCACCAGACCATTTCTAGATTAACAA	RVDPDVLKACENSCILYSDLGLPKELTLWVDPCEVCCr|*
ARHGAP29	AL356379.2(7122),GTF2F2P2(2176)	-/-	./-	chr1:94231407	chr1:40591457	CDS/splice-site	intergenic	deletion	2	1	0	106	14	high	out-of-frame	.	.	.	.	ENSG00000137962.13	.	ENST00000552844.5	.	upstream	downstream	.	CAACTTCTGAAATGGGGCTCAAGTCCTTAAGTTCCAACTCTATTTTTGATCCGGATTACATCAAGGAGTTGGTGAATGATATCAGGAAGTTCTCCCACATGTTACTATATTTGAAAGAAGCCATATTTTCAG|TGTCTGCATGCTGTCAGAGGGGGATATCAACAATACTGGAAAGAAGGTGAAG	TSEMGLKSLSSNSIFDPDYIKELVNDIRKFSHMLLYLKEAIFS|vsaccqrgistilerr*
ARFGEF1	Metazoa_SRP(79724),MTND2P7(6386)	-/-	./-	chr8:67238343	chr8:133748425	CDS/splice-site	intergenic	duplication	1	0	2	172	8	high	out-of-frame	.	Dimerisation_and_cyclophilin-binding_domain_of_Mon2(100%),Guanine_nucleotide_exchange_factor_in_Golgi_transport_N-terminal(100%),Sec7_domain(100%)|	.	.	ENSG00000066777.9	.	ENST00000262215.8	.	upstream	downstream	.	AGTCAGTTGGAGCTGGCACAGCTTATAGGAACTGGAGTGAAACCTCGATACATTTCTGGAACAGTGCGAGGCAGAGAAGGATCTCTTACTGGAACAAAAGATCAGGCTCCTGATGAATTTGTGGGTTTAGGGCTAG|AATTTCTACCTTGGTTTGATGCTCCAGAGGCTACATTCAGGATGAAGAATGGCTTTCCTTTACAAAAAGGGAACAGAAGTTCTGCAAAGGCATGGGGAGAGAGGAAAG	SQLELAQLIGTGVKPRYISGTVRGREGSLTGTKDQAPDEFVGLGL|eflpwfdapeatfrmkngfplqkgnrssakawgerk

### Sheet: H1975 shRb-RO #1
gene1	gene2	strand1.gene.fusion.	strand2.gene.fusion.	breakpoint1	breakpoint2	site1	site2	type	split_reads1	split_reads2	discordant_mates	coverage1	coverage2	confidence	reading_frame	tags	retained_protein_domains	closest_genomic_breakpoint1	closest_genomic_breakpoint2	gene_id1	gene_id2	transcript_id1	transcript_id2	direction1	direction2	filters	fusion_transcript	peptide_sequence
ABL1	DDX31	+/+	-/+	chr9:130875052	chr9:132662686	CDS/splice-site	CDS	deletion/5'-5'	6	6	16	117	41	high	out-of-frame	.	Protein_kinase_domain(100%),SH2_domain(100%),SH3_domain(100%)|	.	.	ENSG00000097007.19	ENSG00000125485.17	ENST00000372348.7	.	downstream	upstream	duplicates(5)	CGACAAGTGGGAGATGGAACGCACGGACATCACCATGAAtCACAAGCTGGGCGGGGGaCAGTACGGGGAGGTGTACGAtGGCGTGTGGAAGAAATACAGCC...GCCGTGGTGCTGCTGTACATGGCCACTCAGATCTCGTCAGCCATGGAGTACCTGGAGAAGAAAAACTTCATCCACAG___AGATCTTGCTGCCCGAAACTGCCTGGTAGGGGAGAACCACTTGGTGAAGGTAGCTGATTTTGGCCTGAGCAGGTTGATGACAGGGGACACCTACACAGCCCATGCTGGAGCCAAGTTCCCCATCAAATGGACTGCACCCGAGAGCCTGGCCTACAACAAGTTCTCCATCAAGTCCGACGTCTGGG|CCTTTGCTTGCTGCGTTGTTCCCAGAAGGAAAGATCAACAAGAGATGCATTAGTCCATGAAAACAGAGCTCGGAGTGAAGCCTGACTGCCCACAGAATTGCATCTCTCCCTGCAGAGATCATTATGCCCCATATGTCAAGCAACAGTTTAGGGTTTGCAATCAGACTCTTTGACTCAGCTTCTTCCAAAAGGTAAAGAAAAGAAAAAAGAAAAAAGTCTCAGCTCACTCATCTACCAGACCTC	AVVLLYMATQISSAMEYLEKKNFIHRDLAARNCLVGENHLVKVADFGLSRLMTGDTYTAHAGAKFPIKWTAPESLAYNKFSIKSDVW|afaccvvprrkdqqemh*
PRKCZ	KAZN	+/+	+/-	chr1:2135347	chr1:14188766	CDS/splice-site	intron	inversion/3'-3'	1	5	6	17	20	high	out-of-frame	.	PB1_domain(100%),Phorbol_esters/diacylglycerol_binding_domain_(C1_domain)(100%)|	.	.	ENSG00000067606.17	ENSG00000189337.17	ENST00000378567.8	.	downstream	downstream	duplicates(3)	GTCAGTGCAGGGATGAAGGCCTCATCATTCATG___TTTTCCCGAGCACCCCTGAGCAGCCTGGCCTGCCATGTCCGGGAGAAGACA___AATCTATCTACCGCCGGGGAGCCAGAAGATGGAGGAAGCTGTACCGTGCCAACGGCCACCTCTTCCAAGCCAAGCGCTTTAACAGG|ACTAACACTGGTTTACATTTCCTGAGTGCATGCCACCAGGGAAGAAATGCTTTGCCCATGGATAATCTATGGGTACATAATTGAGAACTGACTACTGGCTAGATTCTATGAGGCTGCTCTTCCG___GAAGCAAATACTCCAAGTCACCATCTGC	QCRDEGLIIHVFPSTPEQPGLPCPGEDKSIYRRGARRWRKLYRANGHLFQAKRFNR|tntglhflsachqgrnalpmdnlwvhn*
AC104692.1	PSPHP1	+/+	+/+	chr7:152367263	chr7:55773180	exon	intron	duplication	0	6	1	14	100	high	.	.	.	.	.	ENSG00000204894.4	ENSG00000226278.1	ENST00000472406.1	ENST00000450062.1	downstream	upstream	mismatches(6)	GGAAAATTCTTCCAAGGATGaTCTCCCACTCAGAGCTGAGGAAGCTTTTCTACTCAGCAGATGCtGTGTGTTTTGATGTTGACAGCACGGTCATCAGtGAAGAAGGAAtC|GGATGCTTTCATTGGcTTTGGAGGAAATGTGATCAGGCAACAAGTCAAGGATAACGCCAAATGGTATATCACTGATTTTGTAGAGCTGCTGGGAGAACCGGAAGAATAACATCCATTGTCATACAGCTCCAAACAACTTCAGATGAATTTTTACAAGTTACACAGATTGATACTGTTTGCTTACAATTGCCTATTACAACTTGCTATAGAAAGTTGGTACAGATGATCTGCACTGTCAAGT	.
MAMLD1	CD99L2	+/+	-/-	chrX:150445612	chrX:150795486	CDS/splice-site	CDS/splice-site	inversion	0	4	1	4	68	high	out-of-frame	.	|CD99_antigen_like_protein_2(100%)	.	.	ENSG00000013619.14	ENSG00000102181.21	ENST00000370401.6	ENST00000613030.4	downstream	downstream	duplicates(1)	GAATAAATTTGCAGGTCAAACAATGGATGACTGGAAAAGTCGGCTTGTAATCAAGAGCATGCTTCCCCATTTCGCCATGGTGGGAAATCGTCAGGAGCCCAGAAAGCTCCAGGAATCG|AGAGATGGAACCATGTAACCACCACGACCAAGAGGCCAGTAACCACCAGAGCTCCAGCAAATACTTTAG___GAAATGATTTTGACTTGG...GATGCCCTGGATGATCGAAATGATCGAGATGATGGCCGCAGGAAACCAATTGCTGGAGGAGGAG___GTTTTTCAGACAAGGATCTTGAAGACATAGTAGGGGGTGGAGAATACAAACCTGACAAGGGTAAAG___GTGATGGC	MDDWKSRLVIKSMLPHFAMVGNRQEPRKLQES|rdgtm*
PAK4	SLC24A4	+/+	+/+	chr19:39125919	chr14:92433912	5'UTR/splice-site	CDS/splice-site	translocation	2	1	1	33	3	high	.	.	|Sodium/calcium_exchanger_protein(100%)	.	.	ENSG00000130669.17	ENSG00000140090.18	ENST00000599470.5	ENST00000532405.6	downstream	upstream	duplicates(2)	GTTGGGGATTCAACATGGCGGCGGGAGTGTCCGCGGTGGTGGCGGTGCAAGAGAGCTGAGGGAGGCGCGAGGGCGCGGAGTTCCAGGTCGAGCAGTTAGGCCGCGAGCGACTGCGGCGCCGAGCCG|CGATTCACGAGTTCCCCACAGATCTGTTCTCCAATAAGGAGCGACAGCACGGAGCCGTCCTGCTGCACATCCTTGGT___GCT...CAACGCCAGAGCTGTTTGCGTCTGTTATTG___GGGTGTTCATCACCCAcGGGGACGTCGGGGTGGGCACCATCGTGGGCTCTGCTGTGTTCAACATCCTGT	.
MARK4	ESRRB	+/+	+/+	chr19:45280734	chr14:76341189	CDS/splice-site	intron	translocation	1	1	1	23	5	high	out-of-frame	.	Protein_kinase_domain(100%),UBA/TS-N_domain(100%)|Ligand-binding_domain_of_nuclear_hormone_receptor(100%),Zinc_finger__C4_type_(two_domains)(100%)	.	.	ENSG00000007047.15	ENSG00000119715.15	ENST00000262891.9	.	downstream	upstream	duplicates(1)	CTCAGAGGGAAGTACCGGGTCCCTTTCTACATGTCAACAGACTGTGAGAGCATCCTGCGGAGATTTTTGGTGCTGAACCCAGCTAAACGCTGTACTCTCG...CTGAG___GAGGGTGGGGACCGGGGCGCCCCAGGGCTGGCCCTGGCACGGGTGCGGGCGCCCAGCGACACCACCAACGGAACAAGTTCCAGCAAAGGCACCAGCCACAGCAAAGGGCAGCGGAGTTCCTCTTCCACCTACCACCGCCAGCGCAGGCATAGCGATTTCT|GTCCTGGCGTTTCTCAGAAGAGAAGCCTGCACAGTCTTCGCTGAGTGCCCAGCCACGTTGCCC...GCCTGGGGGCCTTATGTCCTGCTGTCCTCGTCCCCTCCCCAGCCACCACATTGTGACCACTTTCAGAGATACCTCAACATTCACACCTCACTGGCGGGGGC	EEGGDRGAPGLALARVRAPSDTTNGTSSSKGTSHSKGQRSSSSTYHRQRRHSDF|cpgvsqkrslhslr*
RNF130	RASGEF1C	-/-	-/-	chr5:180040453	chr5:180128610	CDS/splice-site	CDS/splice-site	duplication	0	2	1	171	3	high	out-of-frame	.	PA_domain(100%)|RasGEF_domain(100%)	.	.	ENSG00000113269.14	ENSG00000146090.16	ENST00000522208.6	ENST00000361132.9	upstream	downstream	.	GCACGTTTAAAGAGAAAATATCACGGGCCGCTTTCCACAATGCAGTTGCTGTAGTCATCTACAATAATAAATCCAAAGAGGAGCCAGTTACCATGACTCATCCAG|GCATACCGGAAGAGGATGCATCAGCTCCTACAGGCTCTGCACCAGAAGCTGGCGGCTCTGCGCCAGGGGCCAGAAGGTCTGGTGGGTGCCGACAAGCCCATCTCCTACAGGACCAAGCCACCAGCCTCCATCCACAGGGAGCTCCTTGGTGTCTGCAGCGACCCCTACACACTGGCCCAGCAGCTGACCCACGT...AAGGACCCTCTGGCCAGCACAAAG___CCCTGCTTCAGTGACAAGACCAGCAACCTGGAGGCTTATGTGAAATGGTTCAACAGGCTGTGCTACCTGGTGGCAAC	TFKEKISRAAFHNAVAVVIYNNKSKEEPVTMTHP|gipeedasaptgsapeaggsapgarrsggcrqahllqdqatslhpqgapwclqrplhtgpaadp
ZNF404	CACNA1A	-/-	-/-	chr19:43883956	chr19:13519503	CDS/splice-site	CDS/splice-site	deletion	1	1	0	18	1	high	.	.	|Ion_transport_protein(100%),Voltage-dependent_L-type_calcium_channel__IQ-associated(100%),Voltage_gated_calcium_channel_IQ_domain(100%)	.	.	ENSG00000176222.9	ENSG00000141837.22	ENST00000588094.1	ENST00000592864.3	upstream	downstream	.	TGATTACCTAGCTTTGGCTTCTCTGAACTCTGCTTCTCTGATAGAGGAAACCTGAAGAGAACTAGCATTTCTGAAACCATGGCCCGG|GAAGCTACCAGAGGATGTGCTTCACCCAAACAAGGGAGTAAACCAAGAAGAGGGAAACAGAGAACACTGGACTTAAGAAATCCAACAATGAGAAGC	.
SZT2	U6(2251),AL161637.1(78198)	+/+	./+	chr1:43404550	chr1:43025888	CDS/splice-site	intergenic	duplication	1	0	1	6	0	high	out-of-frame	.	.	.	.	ENSG00000198198.17	.	ENST00000562955.2	.	downstream	upstream	duplicates(1)	ATGCCCTGTCCCGCTGCTTAGGCGGGCTGCTTCGGCCCTTCCGAGTGCCTGGATCTTGCATCGACTTCCAGCCTGAGATCTATGTAACTATCCAGGCCTACTCCTCCATCATTGGgCTGCAGTCCCACCAG|TAATTTTATGAGAAAGTGGCACTGTCATACCCT	ALSRCLGGLLRPFRVPGSCIDFQPEIYVTIQAYSSIIGLQSHQ|*
ZNF283	NUMB	+/+	-/-	chr19:43837179	chr14:73410068	CDS/splice-site	5'UTR/splice-site	translocation	0	1	1	39	50	high	out-of-frame	.	|NUMB_domain(100%),Phosphotyrosine_interaction_domain_(PTB/PID)(100%)	.	.	ENSG00000167637.18	ENSG00000133961.20	ENST00000618787.5	ENST00000554546.5	downstream	downstream	.	TGGTGACATTCAGGGATGTGGCCATCGACTTCTCTCAGGAGGAGTGGGAATGCCTGGACCCTGCTCAGAGGGACTTGTACGTGGATGTAATGTTGGAGAACTATAGTAACTTGGTGTCACTGG|ATTTGAGGCTTAAGCAACTTCTTCCGGGGAAGAGTGCCAGTGCAGCCACTGTTACAATTCAAGATCTTGATCTATATCCATAGATTGGAATATTGGTG...AGACGCCTCACTTAGGACAA___ATGAGGAAACTGAGGCTTGGTGAAGTTACGAAACTTGTCCAAAATCACACAACTTGTAAAGGGCACAGCCAAGATTCAGAG	VTFRDVAIDFSQEEWECLDPAQRDLYVDVMLENYSNLVSL|dlrlkqllpgksasaatvtiqdldlyp*
LINC00662	CEACAM7	-/+	-/-	chr19:27707384	chr19:41703914	intron	exon/splice-site	inversion/3'-3'	0	1	1	1	2	high	.	.	|Immunoglobulin_V-set_domain(100%),Immunoglobulin_domain(100%)	.	.	ENSG00000261824.7	ENSG00000007306.15	.	ENST00000599715.1	downstream	downstream	.	AGTTAGGCCTCTAGGATTAACACAAGGTTCCTGATTTGGAAGTACGAAGACCTGGCACTGAGAGCAGCCGTGAACAATAAACTTAGCCTGTTTCCAG|GTATCTGCCCTGGAGAAGTGGGCAGTAATTTGACTTCCAGAAGTTCTTGACATCTGCAGATCCGGG	.

### Sheet: H1975 shRb-RO #2
gene1	gene2	strand1.gene.fusion.	strand2.gene.fusion.	breakpoint1	breakpoint2	site1	site2	type	split_reads1	split_reads2	discordant_mates	coverage1	coverage2	confidence	reading_frame	tags	retained_protein_domains	closest_genomic_breakpoint1	closest_genomic_breakpoint2	gene_id1	gene_id2	transcript_id1	transcript_id2	direction1	direction2	filters	fusion_transcript	peptide_sequence
ABL1	DDX31	+/+	-/+	chr9:130875052	chr9:132662686	CDS/splice-site	CDS	deletion/5'-5'	4	10	15	128	42	high	out-of-frame	.	Protein_kinase_domain(100%),SH2_domain(100%),SH3_domain(100%)|	.	.	ENSG00000097007.19	ENSG00000125485.17	ENST00000372348.7	.	downstream	upstream	duplicates(7),mismatches(1)	GCTCCTTG___GGGTCTGCACCCGGGAGCCCCCGTTCTATATCATCACTGAGTTCATGACCTACGGGAACCTCCTGGACTACCTGAGGGAGTGCAACCGGCAGG...GGTGAACGCCGTGGTGCTGCTGTACATGGCCACTCAGATCTCGTCAGCCATGGAGTACCTGGAGAAGAAAAACTTCATCCACAG___AGATCTTGCTGCCCGAAACTGCCTGGTAGGGGAGAACCACTTGGTGAAGGTAGCTGATTTTGGCCTGAGCAGGTTGATGACAGGGGACACCTACACAGCCCATGCTGGAGCCAAGTTCCCCATCAAATGGACTGCACCCGAGAGCCTGGCCTACAACAAGTTCTCCATCAAGTCCGACGTCTGGG|CCTTTGCTTGCTGCGTTGTTCCCAGAAGGAAAGATCAACAAGAGATGCATTAGTCCATGAAAACAGAGCTCGGAGTGAAGCCTGACTGCCCACAGAATTGCATCTCTCCCTGCAGAGATCATTATGCCCCATATGTCAAGCAACAGTTTAGGGTTTGCAATCAGACTCTTTGACTCAGCTTCTTCCAAAAGGTAAAGAAAAGAAAAAAGAAAAAAGTCTCAGCTCACTCATCTACCAGACCTCACCAGCC	VNAVVLLYMATQISSAMEYLEKKNFIHRDLAARNCLVGENHLVKVADFGLSRLMTGDTYTAHAGAKFPIKWTAPESLAYNKFSIKSDVW|afaccvvprrkdqqemh*
PVT1	PVT1	+/+	+/-	chr8:127890998	chr8:128149371	exon/splice-site	intron	inversion/3'-3'	7	12	5	670	30	high	.	.	.	.	.	ENSG00000249859.12	ENSG00000249859.12	ENST00000651587.1	.	downstream	downstream	duplicates(8)	AGGAGATTAAAAAGATGCCCCTCAAGATGGCTGTGCCTGTCAGCTGCATGGAGCTTCGTTCAAGTATTTTCTGAGCCTGATGGATTTACAGTGATCTTCAGTGGTCTGGGGAATAACGCTGGTGGAACCATGCACTGGAATGACACACGCCCGGCACATTTCAGGATACTAAAAGTGGTTTTAAGGGAGGCTGTGGCTGAATGCCTC...GATTCTTACAGCTTGGATGTCCATGGGGGACGAAGGACTGCAGCTGGCTGAGAGGGTTGAGATCTCTGTTTACTTAGATCTCTGCCAACTTCCTTTGGGTCTCCCTATGGAATGTAAGACCCCGACTCTTCCTGGTGAAGCATCTGATGCACGTTCCATCCGGCGCTCAGCTGGGCTTGAG|ACATGCCAAGCTTCAGCTGAAACTCAAGCCTCATGCAGTTTTCTCTGCTTGGAATGTTCTCTGCCCAGCCTTCACCTGCCCAGCTTCTTGTCCTACAGGTCTCAAGTCAAATGCCTTCTTCTCAGTGAAGACTTCCCTGGCCACCTTGTCAACATAAATGTCATCTGGTTATTCTCTCTCCAGCCTGTGGCCTATTTTTTCTAAAGAACTTTTCAGAATCTCATCCATATCTTGGTTTACTTGTTTGTAACCAGTGTCTCTCCTCCAGAATGTAAGCTCCAGGAGAGCAGCACTTCCTC	.
PRKCZ	KAZN	+/+	+/-	chr1:2135347	chr1:14188766	CDS/splice-site	intron	inversion/3'-3'	4	7	3	28	14	high	out-of-frame	.	PB1_domain(100%),Phorbol_esters/diacylglycerol_binding_domain_(C1_domain)(100%)|	.	.	ENSG00000067606.17	ENSG00000189337.17	ENST00000378567.8	.	downstream	downstream	duplicates(5),low_entropy(1)	AGAGGCTTTCCGCCTGGCCCGTCAGTGCAGGGATGAAGGCCTCATCATTCATG___TTTTCCCGAGCACCCCTGAGCAGCCTGGCCTGCCATGTCCGGGAGAAGACA___AATCTATCTACCGCCGGGGAGCCAGAAGATGGAGGAAGCTGTACCGTGCCAACGGCCACCTCTTCCAAGCCAAGCGCTTTAACAGG|ACTAACACTGGTTTACATTTCCTGAGTGCATGCCACCAGGGAAGAAATGCTTTGCCCATGGATAATCTATGGGTACATAATTGAGAACTGACTACTGGCTAGATTCTATGAGGCTGCTCTTCCG___GCTGGCAACATCCCTGGCACATAACAGATGCTCAATAGAAAAAGGAGAAAGTGAGTGAATGGATAACGAAGATGTATCTGGAAAATCAATTATGATCAATTAT...GGCATGATCTCGGCTCGCTGCAACCTCCACCCCCAGGGTGCAAGCAACTCTCCTGCCTCAGCCTCTCTAGTAGCTGGAATTGTAGGTGTCTGCCACGATGC	EAFRLARQCRDEGLIIHVFPSTPEQPGLPCPGEDKSIYRRGARRWRKLYRANGHLFQAKRFNR|tntglhflsachqgrnalpmdnlwvhn*
PAK4	SLC24A4	+/+	+/+	chr19:39125919	chr14:92433912	5'UTR/splice-site	CDS/splice-site	translocation	1	3	3	25	11	high	.	.	|Sodium/calcium_exchanger_protein(100%)	.	.	ENSG00000130669.17	ENSG00000140090.18	ENST00000321944.8	ENST00000532405.6	downstream	upstream	duplicates(3)	TCAACATGGCGGCGGGAGTGTCCGCGGTGGTGGCGGTGCAAGAGAGCTGAGGGAGGCGCGAGGGCGCGGAGTTCCAGGTCGAGCAGTTAGGCCGCGAGCGACTGCGGCGCCGAGCCG|CGATTCACGAGTTCCCCACAGATCTGTTCTCCAATAAGGAGCGACAGCACGGAGCCGTCCTGCTGCACATCCTTGGT___GCTCTGTATATGTTCTATGCCTTGGCCATAGTGTGCGATGACTTCTTTGTTCCGTCTCTAGAG	.
MAMLD1	CD99L2	+/+	-/-	chrX:150445612	chrX:150795486	CDS/splice-site	CDS/splice-site	inversion	1	2	3	12	59	high	out-of-frame	.	|CD99_antigen_like_protein_2(100%)	.	.	ENSG00000013619.14	ENSG00000102181.21	ENST00000370401.6	ENST00000613030.4	downstream	downstream	duplicates(2)	CTAGGTCGTTTGGGAAACGCCgTGGAGAGTCAAGAATAAATTTGCAGGTCAAACAATGGATGACTGGAAAAGTCGGCTTGTAATCAAGAGCATGCTTCCCCATTTCGCCATGGTGGGAAATCGTCAGGAGCCCAGAAAGCTCCAGGAATCG|AGAGATGGAACCATGTAACCACCACGACCAAGAGGCCAGTAACCACCAGAGCTCCAGCAAATACTTTAG___GAAATGATTTTGACTTGGCTGATGCCCTGGATGATCGAAATGATCGAGATGATGGCCGCAGGAAACCAATTGCTGGAGGAGGAG___GTTTTTCAGACAAGGATCTTGAAGACATAGTAGGGGGTGGAGAATACAAACCTGACAAGG	MDDWKSRLVIKSMLPHFAMVGNRQEPRKLQES|rdgtm*
MAMLD1	CD99L2	+/+	-/-	chrX:150363530	chrX:150795486	5'UTR/splice-site	CDS/splice-site	inversion	1	0	2	15	59	high	.	.	|CD99_antigen_like_protein_2(100%)	.	.	ENSG00000013619.14	ENSG00000102181.21	ENST00000370401.6	ENST00000613030.4	downstream	downstream	duplicates(2)	GTGGGAATGGAGCGAGCAGATTGAGGCCGCCACTGCAGCGCCGCCAGCATGAACTTGGCCGCGAGCTGAAGCGGCCGGCGGCGGGCGGGCGCGGGGGCACC...AGCCAGGGGGTGATCTGCAACAGGGCTGGGTTCCTTGGCGGCCGCCTGAGTCCAGGCTGCCCGCGCCGGCGGCCGCCCGCCCCTCGGACACTGCCCCCGCCGCCGCCGGAGCTCTGCAGCACG|AGAGATGGAACCATGTAACCACCACGACCAAGAGGCCAGTAACCACCAGAGCTCCAGCAAATACTTTAG___GAAATGATTTTGACTTGGCTGATGCCCTGGATGATCGAAATGATCGAGATGATGGCCGCAGGAAAC	.
AC104692.1	PSPHP1	+/+	+/+	chr7:152367263	chr7:55773180	exon	intron	duplication	0	3	1	26	37	high	.	.	.	.	.	ENSG00000204894.4	ENSG00000226278.1	ENST00000472406.1	ENST00000450062.1	downstream	upstream	duplicates(2),mismatches(8)	GAGGAAAATTCTTCCAAGGATGaTCTCCCACTCAGAGCTGAGGAAGCTTTTCTACTCAGCAGATGCtGTGTGTTTTGATGTTGACAGCACGGTCATCAGtGAAGAAGGAAtC|GGATGCTTTCATTGGcTTTGGAGGAAATGTGATCAGGCAACAAGTCAAGGATAACGCCAAATGG...TTGTAGAGCTGCTGGGAGAACCGGAAGAATAACATCCATTGTCATACAGCTCCAAACAACTTCAGATGAATTTTTACAAGTTACACAGATTGATACTGTTTGCTTACAATTGCCTATTACAACTTGCTATAGAAAGTTGGTACAGATGATCTGCACTGTCAAGTAAACTACAGTTAGG	.
MARK4	ESRRB	+/+	+/+	chr19:45280734	chr14:76334288	CDS/splice-site	intron	translocation	0	1	2	10	3	high	out-of-frame	.	Protein_kinase_domain(100%),UBA/TS-N_domain(100%)|Ligand-binding_domain_of_nuclear_hormone_receptor(100%),Zinc_finger__C4_type_(two_domains)(100%)	.	.	ENSG00000007047.15	ENSG00000119715.15	ENST00000262891.9	.	downstream	upstream	duplicates(2)	GCAGGCATAGCGATTTCT|CAACATGCGCAGAGCTCGAGAATATACTCTGGAGAGAGAACTCTAAGGGCCGAGACCTTGACACCTGTTCCCAGGTGAAGGGATGGGG	RHSDF|stcaelenilwrenskgrdldtcsqvkgw
EIF4G3	MIR34AHG(16168),H6PD(19700)	-/-	./-	chr1:20969474	chr1:9215074	CDS/splice-site	intergenic	deletion	0	2	1	42	9	high	out-of-frame	.	.	.	.	ENSG00000075151.22	.	ENST00000374935.7	.	upstream	downstream	.	AGTGCCTACGCAGCAACAGCCGCCTCCAGCCAAGAGAGAaAAAAAAACT___ATAAGAATTCGGGATCCAAACCAGGGAGGTAAAGACATAACAGAGGAGATTATGTCTGGAGGTGGCAGCAGAAATCCTACTCCACCCATAGGAAGACCCACGTCCACACCTACTCCTCCTCAG|AGTCTTGCTGTC?CCCAGGCTGGAGTGCAATGGCACGATCTTGGCTCACCACAACCTCCACCTGCCAGGTTAAAGCGATTCTCTTGCCTCAGTCTCCTGAGTAGCTGGGATTACAG___TTTGTTTGGCC	VPTQQQPPPAKREKKTIRIRDPNQGGKDITEEIMSGGGSRNPTPPIGRPTSTPTPPQ|slav?qagvqwhdlgspqppparlkrfsclsllsswdyslfg
AC006427.2	TAPT1-AS1	+/+	+/+	chr4:16323036	chr4:16238771	exon/splice-site	exon/splice-site	duplication	2	1	0	2	5	high	.	.	.	.	.	ENSG00000286888.1	ENSG00000263327.6	ENST00000670315.1	ENST00000573308.5	downstream	upstream	.	CAATGGTGAGGCCCTCAGCAGGGAGCAAGGAGGGGGTGCTGTTGTTAATAAAAAAAGAAGAAAGAAGATTTTCATCTAAAATGAGAAAAGAGGAGAGAAAACAGCTGCATTTATGCAAGATG|GTTTATTGGGCACTTCCTAGCACCAGGCACTGCAATAAGAAATGGAGGTTAAACCATGAAGAAACATGGCTCTAGCCCTTAGGGAGCTCCCGGTCCTGCAG___TCAAAACTTCTTTGAGAC	.
ZNF404	CACNA1A	-/-	-/-	chr19:43883956	chr19:13561879	CDS/splice-site	intron	deletion	1	0	1	14	1	high	.	.	|Ion_transport_protein(100%),Voltage-dependent_L-type_calcium_channel__IQ-associated(100%),Voltage_gated_calcium_channel_IQ_domain(100%)	.	.	ENSG00000176222.9	ENSG00000141837.22	ENST00000588094.1	.	upstream	downstream	duplicates(2)	AGAATTTTTGCTACACATCTGAAAGCTAAAGTCCAG___GTGATGCCTTGATTACCTAGCTTTGGCTTCTCTGAACTCTGCTTCTCTGATAGAGGAAACCTGAAGAGAACTAGCATTTCTGAAACCATGGCCCGG|AAACTAAGAAGTCCCCTGATTTGCCATCTGCAAGCTGGAGACCCAAGAAAGCTGGTGGTGTATTTTGAAGGCTTGAGAACCAGAG	.

### Sheet: H1975 shRb-RO #3
gene1	gene2	strand1.gene.fusion.	strand2.gene.fusion.	breakpoint1	breakpoint2	site1	site2	type	split_reads1	split_reads2	discordant_mates	coverage1	coverage2	confidence	reading_frame	tags	retained_protein_domains	closest_genomic_breakpoint1	closest_genomic_breakpoint2	gene_id1	gene_id2	transcript_id1	transcript_id2	direction1	direction2	filters	fusion_transcript	peptide_sequence
ABL1	DDX31	+/+	-/+	chr9:130875052	chr9:132662686	CDS/splice-site	CDS	deletion/5'-5'	9	6	13	123	36	high	out-of-frame	.	Protein_kinase_domain(100%),SH2_domain(100%),SH3_domain(100%)|	.	.	ENSG00000097007.19	ENSG00000125485.17	ENST00000372348.7	.	downstream	upstream	duplicates(12)	TCTTGAAAGAAGCTGCAGTCATGAAAGAGATCAAACACCCTAACCTGGTGCAGCTCCTTG___GGGTCTGCACCCGGGAGCCCCCGTTCTATATCATCACTGAGTTCATGACCTACGGGAACCTCCTGGACT...CTCGTCAGCCATGGAGTACCTGGAGAAGAAAAACTTCATCCACAG___AGATCTTGCTGCCCGAAACTGCCTGGTAGGGGAGAACCACTTGGTGAAGGTAGCTGATTTTGGCCTGAGCAGGTTGATGACAGGGGACACCTACACAGCCCATGCTGGAGCCAAGTTCCCCATCAAATGGACTGCACCCGAGAGCCTGGCCTACAACAAGTTCTCCATCAAGTCCGACGTCTGGG|CCTTTGCTTGCTGCGTTGTTCCCAGAAGGAAAGATCAACAAGAGATGCATTAGTCCATGAAAACAGAGCTCGGAGTGAAGCCTGACTGCCCACAGAATTGCATCTCTCCCTGCAGAGATCATTATGCCCCATATGTCAAGCAACAGTTTAGGGTTTGCAATCAGACTCTTTGACTCAGCTTCTTCCAAAAGGTAAAGAAAAGAAAAAAGAAAAAAGTCTCAGCTCACTCATCTACCAGACCTCACCAGCCATTCTTAACTGTTAAATCAATCAAGATAAGGTAAGGATGAAGAAGCAG	SSAMEYLEKKNFIHRDLAARNCLVGENHLVKVADFGLSRLMTGDTYTAHAGAKFPIKWTAPESLAYNKFSIKSDVW|afaccvvprrkdqqemh*
PVT1	PVT1	+/+	+/-	chr8:127890998	chr8:128149371	exon/splice-site	intron	inversion/3'-3'	4	8	11	712	35	high	.	.	.	.	.	ENSG00000249859.12	ENSG00000249859.12	ENST00000651587.1	.	downstream	downstream	duplicates(8)	GCCTGATGGATTTACAGTGATCTTCAGTGGTCTGGGGAATAACGCTGGTGGAACCATGCACTGGAATGACACACGCCCGGCACATTTCAGGATACTAAAAGTGGTTTTAAGGGAGGCTGTGGCTGAATGCCTCATGGATTCTTACAGCTTGGATG...GGGGGACGAAGGACTGCAGCTGGCTGAGAGGGTTGAGATCTCTGTTTACTTAGATCTCTGCCAACTTCCTTTGGGTCTCCCTATGGAATGTAAGACCCCGACTCTTCCTGGTGAAGCATCTGATGCACGTTCCATCCGGCGCTCAGCTGGGCTTGAG|ACATGCCAAGCTTCAGCTGAAACTCAAGCCTCATGCAGTTTTCTCTGCTTGGAATGTTCTCTGCCCAGCCTTCACCTGCCCAGCTTCTTGTCCTACAGGTCTCAAGTCAAATGCCTTCTTCTCAGTGAAGACTTCCCTGGCCACCTTGTCAACATAAATGTCATCTGGTTATTCTCTCTCCAGCCTGTGGCCTATTTTTTCTAAAGAACTTTTCAGAATCTCA...AGAATGTAAGCTCCAGGAGAGCAGCACTTCCTCCTTGATGTTATTCCTGCTTCAATCCTTAGCGTCTAGCCCAGTGCTTAATACAGATTTGTTGAATAAAG	.
ZNF124	ZNF124	-/-	-/-	chr1:247155566	chr1:247159813	intron	CDS/splice-site	duplication	7	7	3	33	80	high	.	.	C2H2-type_zinc_finger(100%),KRAB_box(100%),Zinc_finger__C2H2_type(100%)|C2H2-type_zinc_finger(100%),KRAB_box(100%),Zinc_finger__C2H2_type(100%)	.	.	ENSG00000196418.12	ENSG00000196418.12	ENST00000340684.10	ENST00000472531.5	upstream	downstream	duplicates(7),mismatches(1)	CTGGCTTCCATAG___GAAACAAAGGGGAAGACCAGAGCATTGAAGATCAGTACAAAAATTCTTCAAGAAATCTAAG...CTTGAGAGAAACTGTGAATGTAAGGTGTAGGAAAGTACTTAATTTTCCCAGATTTCCTCAAATACATGAAACGAATCAAACTGGAGATAAACCCTATGACTATAAGCAATAAG___TAGAGATGGGGTTTCgCCGTGTTgGCCAGGATGGTCTCAATCTCCTGACCTCGTGATCCGCCCGCTTCAGCCTCCCAAAGTGCTGGGATTACAGGCGTGAGCCACCACGCCCAGCTGAGGCAAGACTTCT|AACTCGGTTGCCTTTGAGGATGTGGCTGTGAACTTCACCCAGGAGGAGTGGGCTTTGTTGGATCCTTCCCAGAAGAATCTCTATAGAGACGTGATGCAGGAAACCTTCAGGAATCTGGCTTCCATAG___GAAACAAAGGGGAAGACCAGAGCATTGAAGATCAGTACAAAAATTCTTCAAGAAATCTAAG___TAGAGATGGGGTTTCgCCGTGTTgGCCAGGATGGTCTCAATCTCCTGACCTCGTGATCCGCCC	.
PRKCZ	KAZN	+/+	+/-	chr1:2135347	chr1:14188766	CDS/splice-site	intron	inversion/3'-3'	3	4	7	17	16	high	out-of-frame	.	PB1_domain(100%),Phorbol_esters/diacylglycerol_binding_domain_(C1_domain)(100%)|	.	.	ENSG00000067606.17	ENSG00000189337.17	ENST00000378567.8	.	downstream	downstream	duplicates(1),low_entropy(1),mismatches(1)	CCTCAAGTGGGTGGACAGCGAAG___GTGACCCTTGCACGGTGTCCTCCCAGATGGAGCTGGAAGAGGCTTTCCGCCTGGCCCGTCAGTGCAGGGATGAAGGCCTCATCATTCATG___TTTTCCCGAGCACCCCTGAGCAGCCTGGCCTGCCATGTCCGGGAGAAGACA___AATCTATCTACCGCCGGGGAGCCAGAAGATGGAGGAAGCTGTACCGTGCCAACGGCCACCTCTTCCAAGCCAAGCGCTTTAACAGG|ACTAACACTGGTTTACATTTCCTGAGTGCATGCCACCAGGGAAGAAATGCTTTGCCCATGGATAATCTATGGGTACATAATTGAGAACTGACTACTGGCTAGATTCTATGAGGCTGCTCTTCCG___GCTGGCAACATCCCTGGCACATAACAGATGCTCAATAGAAAAAGGAGAAAGTGAGTGAATGGATAACGAAGATGTATCTGGAAAATCAATTATGATCAATTATAG	LKWVDSEGDPCTVSSQMELEEAFRLARQCRDEGLIIHVFPSTPEQPGLPCPGEDKSIYRRGARRWRKLYRANGHLFQAKRFNR|tntglhflsachqgrnalpmdnlwvhn*
AL669831.1	AP006222.1	-/-	-/-	chr1:766329	chr1:268816	exon/splice-site	exon/splice-site	deletion	1	4	0	124	47	high	.	.	.	.	.	ENSG00000228327.3	ENSG00000228463.10	ENST00000506640.2	ENST00000424587.7	upstream	downstream	duplicates(1),mismatches(3),multimappers(1)	CGTAAACAAACTGAAGAATTGTCTGAAAGAAAATATG___...CCTTACATGTTTCTCCTT___ACATGAACTTATGAATTCAACAGGTGAAGATTTACAACTTGATAAATCAACTTTGTCAG|ACCAAACCAATGCAGACCAAACCAATGCAGAACTCCTATGTGCTGATGGTGGTCTTACATTTCCCTAAGTTTCTGCCGACTAAACTGTGCACACGTTCTCAGGACCTCCTGAAGCTGCGTCACAGGCACTAATCAAAGAACACAACCAAG___AGTTTGGCCTTTTCTTCAGCACTGGGAATTGTGATCCAAAGCTTTTCCTGATGAGGCACAAAGTTGGAGAAACACAACGCAAAC...GTGCTGATGGTGGTCTTACATTTCCCTAAGTTTCTGCCGACTAAACTGTGCACACGTTCTCAGGACCTCCTGAAGCTGCGTCACAGGCACTAATCAAAGAA	.
MAMLD1	CD99L2	+/+	-/-	chrX:150445612	chrX:150795486	CDS/splice-site	CDS/splice-site	inversion	1	2	2	8	61	high	out-of-frame	.	|CD99_antigen_like_protein_2(100%)	.	.	ENSG00000013619.14	ENSG00000102181.21	ENST00000370401.6	ENST00000613030.4	downstream	downstream	duplicates(1)	GAATGGAGCGAGCAGATTGAGGCCGCCACTGCAGCGCCGCCAGCATGAACTTGGCCGCGAGCTGAAGCGGCCGGCGGCGGGCGGGCGCGGGGGCACCGGCC...CAATGGATGACTGGAAAAGTCGGCTTGTAATCAAGAGCATGCTTCCCCATTTCGCCATGGTGGGAAATCGTCAGGAGCCCAGAAAGCTCCAGGAATCG|AGAGATGGAACCATGTAACCACCACGACCAAGAGGCCAGTAACCACCAGAGCTCCAGCAAATACTTTAG___GAAATGATTTTGACTTGGCTGATGCCCTGGATGATCGAAATGATCGAGATGATGGCCGCAGGAAACCAATTGCTGGAGGAGGAG___GTTTTTCAGACAAGGATCTTGAAGACATAGTAGGGG...CGGTGCCGTCTCCAGCTACATCTCCTACCAGCAGAAGAAGTTCTGCTTCAGCATTCAGC___AGGGTCTCAACGCAGACTACGTGAAGGGAGAGAACCTGGAAG	MDDWKSRLVIKSMLPHFAMVGNRQEPRKLQES|rdgtm*
ZNF404	CACNA1A	-/-	-/-	chr19:43883956	chr19:13506225	CDS/splice-site	CDS/splice-site	deletion	3	1	0	21	1	high	.	.	|Ion_transport_protein(100%),Voltage-dependent_L-type_calcium_channel__IQ-associated(100%),Voltage_gated_calcium_channel_IQ_domain(100%)	.	.	ENSG00000176222.9	ENSG00000141837.22	ENST00000588094.1	ENST00000664864.1	upstream	downstream	.	CTCTCTTGTATTGGGAAGGTCAACACTGTTCCAGTTTCTCTCCTACTCCCATCTGGTTGTGCTCGGTGAAGTAGGTGAGCAG___TGCTACCCTTCTGTTAAA...TGCCTTGATTACCTAGCTTTGGCTTCTCTGAACTCTGCTTCTCTGATAGAGGAAACCTGAAGAGAACTAGCATTTCTGAAACCATGGCCCGG|AATGGCCCGCTTCGGAGACGAGATGCCGGCCCGCTACGGGGGAGGAGGCTCCGGGGCAGCCGCCGGGGTGGTCGTGGGCAGCGGAGGCGGGCGAGGAGCCGGGGGCAGCCGGCAGGGCGGGCAGCCCGGGGCGCAAAGGATGTAC	.
ZNF404	CACNA1A	-/-	-/-	chr19:43883956	chr19:13519503	CDS/splice-site	CDS/splice-site	deletion	2	1	0	21	4	high	.	.	|Ion_transport_protein(100%),Voltage-dependent_L-type_calcium_channel__IQ-associated(100%),Voltage_gated_calcium_channel_IQ_domain(100%)	.	.	ENSG00000176222.9	ENSG00000141837.22	ENST00000588094.1	ENST00000592864.3	upstream	downstream	duplicates(2)	CAGTTTCTCTCCTACTCCCATCTGGTTGTGCTCGGTGAAGTAGGTGAGCAG___TGCTACCCTTCTGTTAAAAAAAAAAAAAAAAAAAttATCgTGAAAGAGG...CATCTGAAAGCTAAAGTCCAG___GTGATGCCTTGATTACCTAGCTTTGGCTTCTCTGAACTCTGCTTCTCTGATAGAGGAAACCTGAAGAGAACTAGCATTTCTGAAACCATGGCCCGG|GAAGCTACCAGAGGATGTGCTTCACCCAAACAAGGGAGTAAACCAAGAAGAGGGAA...AAAATGATAAGTCCCAAGGGAAACAATATGTTGTAAAGAAAAAGTAGCTATAGTTTGTTCATGACATAACTGTAACTTGCCTTGTACATGATAATATAAAC	.
PAK4	SLC24A4	+/+	+/+	chr19:39125919	chr14:92433912	5'UTR/splice-site	CDS/splice-site	translocation	2	1	1	24	5	high	.	.	|Sodium/calcium_exchanger_protein(100%)	.	.	ENSG00000130669.17	ENSG00000140090.18	ENST00000599470.5	ENST00000532405.6	downstream	upstream	duplicates(1),low_entropy(1)	GTTCGTTGGGGATTCAACATGGCGGCGGGAGTGTCCGCGGTGGTGGCGGTGCAAGAGAGCTGAGGGAGGCGCGAGGGCGCGGAGTTCCAGGTCGAGCAGTTAGGCCGCGAGCGACTGCGGCGCCGAGCCG|CGATTCACGAGTTCCCCACAGATCTGTTCTCCAATAAGGAGCGACAGCACGGAGCCGTCCTGCTGCACATCCTTGGT___GCTCTGTATATGTTCTATGCCTTGGCC	.
AC006427.2	TAPT1-AS1	+/+	+/+	chr4:16323036	chr4:16238771	exon/splice-site	exon/splice-site	duplication	0	3	1	5	10	high	.	.	.	.	.	ENSG00000286888.1	ENSG00000263327.6	ENST00000670315.1	ENST00000573950.5	downstream	upstream	.	GCAGGGAGCAAGGAGGGGGTGCTGTTGTTAATAAAAAAAGAAGAAAGAAGATTTTCATCTAAAATGAGAAAAGAGGAGAGAAAACAGCTGCATTTATGCAAGATG|GTTTATTGGGCACTTCCTAGCACCAGGCACTGCAATAAGAAATGGAGGTTAAACCATGAAGAAACATGGCTCTAGCCCTTAGGGAGCTCCCGGTCCTGCAG___CAGCATGAAAACGGACGAATACGCCAGGATACTCTTACTTCAAGCCACG...CTGCAGGGAGAAGAAAAATGATATAGTTCAGTGACTTGGATCTACATAAAGAAAGGAAGAGTGACAGAGAAGGAATAGATGAAG___GTCTCATCCTCCAC	.
EIF4G3	MIR34AHG(16168),H6PD(19700)	-/-	./-	chr1:20969474	chr1:9215074	CDS/splice-site	intergenic	deletion	0	2	1	59	7	high	out-of-frame	.	.	.	.	ENSG00000075151.22	.	ENST00000374935.7	.	upstream	downstream	duplicates(3),mismappers(1)	CAGGGAGGTAAAGACATAACAGAGGAGATTATGTCTGGAGGTGGCAGCAGAAATCCTACTCCACCCATAGGAAGACCCACGTCCACACCTACTCCTCCTCAG|AGTCTTGCTGTCACCCAGGCTGGAGTGCAATGGCACGATCTTGGCTCACCACAACCTCCACCTGCCAGGTTAAAGCGATTCTCTTGCCTCAGTCTCCTGAGTAGCTGGGATTACAG___TTTGTTTGGCCTAATACTAAATCTAAAAGGTGAAATATTCTCAGCAGAACTCAAGGGAACCAGGTGAGTCACTAAGCAACTTCAGGAGGCCCAG	QGGKDITEEIMSGGGSRNPTPPIGRPTSTPTPPQ|slavtqagvqwhdlgspqppparlkrfsclsllsswdyslfglilnlkgeifsaelkgtr*
AC034229.4(9451),ATPSCKMT(12016)	ATPSCKMT	./-	-/-	chr5:10213491	chr5:10227647	intergenic	CDS/splice-site	duplication	1	1	1	6	43	high	.	.	.	.	.	.	ENSG00000150756.14	.	ENST00000511437.6	upstream	downstream	duplicates(1)	AGGACTGTTGGGAAG___CCTATCTGCTGATGcGGCATCACTTTTGTTTCCAGTAAATGAAAGGAAAACATTTCCACTCACTTAGGCAAAAAGAAGAAGAAAAGCTTGAGTGCTCAGCTGTTCTCTGAGATGAGATAA|ATGCTGCAGTTGGAGAAGAAACTTGAACGTGAACTTGAGGATGATGCACGAGTTATTGCTTGCCGGTTCCCTTTCCCACATTGGACTCCAGACCACGTCACGGGGGAGGGGATAGACACAGTGTGGGCATATGATGCAAGCACTTTTAGAGG	.
MARK4	ESRRB	+/+	+/+	chr19:45280734	chr14:76334288	CDS/splice-site	intron	translocation	1	1	0	12	4	high	out-of-frame	.	Protein_kinase_domain(100%),UBA/TS-N_domain(100%)|Ligand-binding_domain_of_nuclear_hormone_receptor(100%),Zinc_finger__C4_type_(two_domains)(100%)	.	.	ENSG00000007047.15	ENSG00000119715.15	ENST00000262891.9	.	downstream	upstream	.	GGAACAAGTTCCAGCAAAGGCACCAGCCACAGCAAAGGGCAGCGGAGTTCCTCTTCCACCTACCACCGCCAGCGCAGGCATAGCGATTTCT|CAACATGCGCAGAGCTCGAGAATATACTCTGGAGAGAGAACTCTAAGGGCCGAGACCTTGAC...CACAGGGCATCAGCTGGAGGGGGAATATTAATGATTCAATTTTCAACCGGGTTCCACTCCAGGGCCTCGCCTGCGACATGCATTTTTAATCATAACAAAAC	GTSSSKGTSHSKGQRSSSSTYHRQRRHSDF|stcaelenilwrenskgrdl
USP32P1	CCDC144B	+/+	-/-	chr17:16798530	chr17:18580610	exon/splice-site	exon/splice-site	inversion	0	1	1	82	131	high	.	.	.	.	.	ENSG00000188933.16	ENSG00000154874.15	ENST00000393005.6	ENST00000618081.4	downstream	downstream	duplicates(1)	GTTTGGCTGGGGAATAGGACATGCTCCTGAGCAAAAGCCCATCCTCACTCAGCGCTAACATCAGCAGCAGCCCAAAAG|ATTTCTCATAGGCATCAGAAAGAAAAGCATCTCTTTCATGAAAATTGCATGTTGCAGGAAGAAATTGCCTTGCTGAGACTGGAA...AAACATTAACAGAAACAATACTCCAGTACAGTGGACAGCTGAACAATCTGACAGCTGAGAACAAAATACTCAATTCTGAACTGGAGAATGGGAAACAGAAC	.

### Sheet: H1975 shRb #1
gene1	gene2	strand1.gene.fusion.	strand2.gene.fusion.	breakpoint1	breakpoint2	site1	site2	type	split_reads1	split_reads2	discordant_mates	coverage1	coverage2	confidence	reading_frame	tags	retained_protein_domains	closest_genomic_breakpoint1	closest_genomic_breakpoint2	gene_id1	gene_id2	transcript_id1	transcript_id2	direction1	direction2	filters	fusion_transcript	peptide_sequence
PRKCZ	KAZN	+/+	+/-	chr1:2135347	chr1:14188766	CDS/splice-site	intron	inversion/3'-3'	1	4	0	10	10	high	out-of-frame	.	PB1_domain(100%),Phorbol_esters/diacylglycerol_binding_domain_(C1_domain)(100%)|	.	.	ENSG00000067606.17	ENSG00000189337.17	ENST00000378567.8	.	downstream	downstream	low_entropy(1)	AGAAGACA___AATCTATCTACCGCCGGGGAGCCAGAAGATGGAGGAAGCTGTACCGTGCCAACGGCCACCTCTTCCAAGCCAAGCGCTTTAACAGG|ACTAACACTGGTTTACATTTCCTGAGTGCATGCCACCAGGGAAGAAATGCTTTGCCCATGGATAATCTATGGGTACATAATTGAGAACTGACTACTGGCTAGATTCTATGAGGCTGCTCTTCCG___GCTGGAGTGAAGTGGCATGATCTCGGCTCGCTGCAACCTCCACC	EDKSIYRRGARRWRKLYRANGHLFQAKRFNR|tntglhflsachqgrnalpmdnlwvhn*
MAMLD1	CD99L2	+/+	-/-	chrX:150445612	chrX:150795486	CDS/splice-site	CDS/splice-site	inversion	2	1	0	5	23	high	out-of-frame	.	|CD99_antigen_like_protein_2(100%)	.	.	ENSG00000013619.14	ENSG00000102181.21	ENST00000370401.6	ENST00000613030.4	downstream	downstream	.	GAATAAATTTGCAGGTCAAACAATGGATGACTGGAAAAGTCGGCTTGTAATCAAGAGCATGCTTCCCCATTTCGCCATGGTGGGAAATCGTCAGGAGCCCAGAAAGCTCCAGGAATCG|AGAGATGGAACCATGTAACCACCACGACCAAGAGGCCAGTAACCACCAGAGCTCC...TTTGACTTGGCTGATGCCCTGGATGATCGAAATGATCGAGATGATGGCCGCAGGAAACCAATTGCTGGAGGAGGAG___GTTTTTCAGACAAGGATCTTGAAG	MDDWKSRLVIKSMLPHFAMVGNRQEPRKLQES|rdgtm*
MORC2	AC011487.1	-/-	+/-	chr22:30949752	chr19:53509290	CDS/splice-site	intron	translocation/5'-5'	1	1	0	65	1	high	out-of-frame	.	Histidine_kinase-__DNA_gyrase_B-__and_HSP90-like_ATPase(100%)|	.	.	ENSG00000133422.14	ENSG00000213777.5	ENST00000397641.8	.	upstream	downstream	.	GCCAGTGTGATCCAGTTTGGGAAGTCGGCCAAGCGAACACCTGAGTCTACTCAGATTGGGCAGTACGGGAATGGGTTAAAATC|GAATAAACATACATTCATCTCTACGTGGAAGAAAAACAGGAGGAGGAGACGCAGCTCACAGAGGA...GTCCCAAAGGATTCTTCTGGGTGACGTGGAGACCAAACGCACAGGAACCCCCAGCACCTGCCCTGTCATCTGGCTTAACTGAAACTAACACAGTCCTGGCC	ASVIQFGKSAKRTPESTQIGQYGNGLKs|nkhtfistwkknrrrrrssqr
BOLA2B	SMG1P2	-/-	-/-	chr16:30193358	chr16:29548658	CDS/splice-site	exon	deletion	1	0	1	185	108	high	out-of-frame	.	.	.	.	ENSG00000169627.9	ENSG00000205534.6	ENST00000569282.2	ENST00000566127.1	upstream	downstream	.	CTGGAGGCGGAGCATGTG___CTTCCGAGTCCTGGTGGTGTCGGCCAAGTTCGAGGGGAAACCGCTGCTTCAGAGACACAG|CTTGGATCCTAGCATGACTATACATTGTGACATGGTCATTACATATGGATTAGACCAACTGGAGAATTGCCAGACTTGTGGTACCAATTATATCATCTCAGTCTTGAATTTACTCACGCTG___ATTGTTGAACAGATAAATACGAA	LEAEHVLPSPGGVGQVRGETAASETQ|lgs*

### Sheet: H1975 shRb #2
gene1	gene2	strand1.gene.fusion.	strand2.gene.fusion.	breakpoint1	breakpoint2	site1	site2	type	split_reads1	split_reads2	discordant_mates	coverage1	coverage2	confidence	reading_frame	tags	retained_protein_domains	closest_genomic_breakpoint1	closest_genomic_breakpoint2	gene_id1	gene_id2	transcript_id1	transcript_id2	direction1	direction2	filters	fusion_transcript	peptide_sequence
ZNF124	ZNF124	-/-	-/-	chr1:247155566	chr1:247159813	intron	CDS/splice-site	duplication	5	6	0	12	53	high	.	.	C2H2-type_zinc_finger(100%),KRAB_box(100%),Zinc_finger__C2H2_type(100%)|C2H2-type_zinc_finger(100%),KRAB_box(100%),Zinc_finger__C2H2_type(100%)	.	.	ENSG00000196418.12	ENSG00000196418.12	.	ENST00000472531.5	upstream	downstream	duplicates(6),mismatches(1)	AGTgGAGATGGGGTTTCgCCGTGTTgGCCAGGATGGTCTCAATCTCCTGACCTCGTGATCCGCCCGCTTCAGCCTCCCAAAGTGCTGGGATTACAGGCGTGAGCCACCACGCCCAGCTGAGGCAAGACTTCT|AACTCGGTTGCCTTTGAGGATGTGGCTGTGAACTTCACCCAGGAGGAGTGGGCTTTGTTGGATCCTTCCCAGAAGAATCTCTATAGAGACGTGATGCAGGAAACCTTCAGGAATCTGGCTTCCATAG___GAAACAAAG	.
PRKCZ	KAZN	+/+	+/-	chr1:2135347	chr1:14188766	CDS/splice-site	intron	inversion/3'-3'	1	4	1	5	7	high	out-of-frame	.	PB1_domain(100%),Phorbol_esters/diacylglycerol_binding_domain_(C1_domain)(100%)|	.	.	ENSG00000067606.17	ENSG00000189337.17	ENST00000378567.8	.	downstream	downstream	low_entropy(1)	GACA___AATCTATCTACCGCCGGGGAGCCAGAAGATGGAGGAAGCTGTACCGTGCCAACGGCCACCTCTTCCAAGCCAAGCGCTTTAACAGG|ACTAACACTGGTTTACATTTCCTGAGTGCATGCCACCAGGGAAGAAATGCTTTGCCCATGGATAATCTATGGGTACATAATTGAGAACTGACTACTGGCTAGATTCTATGAGGCTGCTCTTCCG___GCTGGCAACATCCCTGGC	DKSIYRRGARRWRKLYRANGHLFQAKRFNR|tntglhflsachqgrnalpmdnlwvhn*
AC104692.1	PSPHP1	+/+	+/+	chr7:152367263	chr7:55773180	exon	intron	duplication	0	1	2	12	18	high	.	.	.	.	.	ENSG00000204894.4	ENSG00000226278.1	ENST00000472406.1	ENST00000450062.1	downstream	upstream	duplicates(2),mismatches(5)	GAGGAAAATTCTTCCAAGGATGaTCTCCCACTCAGAGCTGAGGAAGCTTTTCTACTCAGCAGATGCtGTGTGTTTTGATGTTGACAGCACGGTCATCAGtGAAGAAGGAAtC|GGATGCTTTCATTGGcTTTGGAGGAAATGTGATCAGGCAACAAGTCAAGGATAACGCCAAATGGTATATCACTGATTTTGTAGAGCTGCTGGGAGAACCGGAAG...CAAGTTACACAGATTGATACTGTTTGCTTACAATTGCCTATTACAACTTGCTATAGAAAGTTGGTACAGATGATCTGCACTGTCAAGTAAACTACAGTTAG	.

### Sheet: H1975 shRb #3
gene1	gene2	strand1.gene.fusion.	strand2.gene.fusion.	breakpoint1	breakpoint2	site1	site2	type	split_reads1	split_reads2	discordant_mates	coverage1	coverage2	confidence	reading_frame	tags	retained_protein_domains	closest_genomic_breakpoint1	closest_genomic_breakpoint2	gene_id1	gene_id2	transcript_id1	transcript_id2	direction1	direction2	filters	fusion_transcript	peptide_sequence
ABL1	DDX31	+/+	-/+	chr9:130875052	chr9:132662686	CDS/splice-site	CDS	deletion/5'-5'	1	5	2	31	10	high	out-of-frame	.	Protein_kinase_domain(100%),SH2_domain(100%),SH3_domain(100%)|	.	.	ENSG00000097007.19	ENSG00000125485.17	ENST00000372348.7	.	downstream	upstream	duplicates(1)	CGTCAGCCATGGAGTACCTGGAGAAGAAAAACTTCATCCACAG___AGATCTTGCTGCCCGAAACTGCCTGGTAGGGGAtAACCACTTGGTGAAGGTAGCTGATTTTGGCCTGAGCAGGTTGATGACAGGGGACACCTACACAGCCCATGCTGGAGCCAAGTTCCCCATCAAATGGACTGCACCCGAGAGCCTGGCCTACAACAAGTTCTCCATCAAGTCCGACGTCTGGG|CCTTTGCTTGCTGCGTTGTTCCCAGAAGGAAAGATCAACAAGAGATGCATTAGTCCATGAAAACAGAGCTCGGAGTGAAGCCTGACTGCCCACAGAATTGCATCTCTCCCTGCAGAGATCATTATGCCCCATATGTCAAGCAACAGTTTAGGGTTTGCAATCAGACTCTTTG...AAAGAAAAAAGAAAAAAGTCTCAGCTCACTCATCTACCAGACCTCACCAGCCATTCTTAACTGTTAAATCAATCAAGATAAGGTAAGGATGAAGAAGCAGC	SAMEYLEKKNFIHRDLAARNCLVGdNHLVKVADFGLSRLMTGDTYTAHAGAKFPIKWTAPESLAYNKFSIKSDVW|afaccvvprrkdqqemh*
MAMLD1	CD99L2	+/+	-/-	chrX:150445612	chrX:150795486	CDS/splice-site	CDS/splice-site	inversion	3	2	0	3	14	high	out-of-frame	.	|CD99_antigen_like_protein_2(100%)	.	.	ENSG00000013619.14	ENSG00000102181.21	ENST00000370401.6	ENST00000613030.4	downstream	downstream	duplicates(1)	GGAAACGCCTTGGAGAGTCAAGAATAAATTTGCAGGTCAAACAATGGATGACTGGAAAAGTCGGCTTGTAATCAAGAGCATGCTTCCCCATTTCGCCATGGTGGGAAATCGTCAGGAGCCCAGAAAGCTCCAGGAATCG|AGAGATGGAACCATGTAACCACCACGACCAAGAGGCCAGTAACCACCAGAGCTCCAGCAAATACTTTAGG...GGCTGATGCCCTGGATGATCGAAATGATCGAGATGATGGCCGCAGGAAACCAATTGCTGGAGGAGGAG___GTTTTTCAGACAAGGATCTTGAAGACATAGTAG	MDDWKSRLVIKSMLPHFAMVGNRQEPRKLQES|rdgtm*
AC104692.1	PSPHP1	+/+	+/+	chr7:152367263	chr7:55773180	exon	intron	duplication	0	1	2	9	7	high	.	.	.	.	.	ENSG00000204894.4	ENSG00000226278.1	ENST00000472406.1	ENST00000450062.1	downstream	upstream	mismatches(5)	GAGGAAAATTCTTCCAAGGATGaTCTCCCACTCAGAGCTGAGGAAGCTTTTCTACTCAGCAGATGCtGTGTGTTTTGATGTTGACAGCACGGTCATCAGtGAAGAAGGAAtC|GGATGCTTTCATTGGcTTTGGAGGAAATGTGATCAGGCAACAAGTCAAGGATAACGCCAAATGGTATATCACTGATTTTGTAGAGCTGCTGGGAGAACCGGAAGAATAACATCCATTGTCATACAGCT	.

### Sheet: H1975 shCtrl-RO #1
gene1	gene2	strand1.gene.fusion.	strand2.gene.fusion.	breakpoint1	breakpoint2	site1	site2	type	split_reads1	split_reads2	discordant_mates	coverage1	coverage2	confidence	reading_frame	tags	retained_protein_domains	closest_genomic_breakpoint1	closest_genomic_breakpoint2	gene_id1	gene_id2	transcript_id1	transcript_id2	direction1	direction2	filters	fusion_transcript	peptide_sequence
ABL1	DDX31	+/+	-/+	chr9:130875052	chr9:132662686	CDS/splice-site	CDS	deletion/5'-5'	5	13	24	88	65	high	out-of-frame	.	Protein_kinase_domain(100%),SH2_domain(100%),SH3_domain(100%)|	.	.	ENSG00000097007.19	ENSG00000125485.17	ENST00000372348.7	.	downstream	upstream	duplicates(11)	CCTGGACTACCTGAGGGAGTGCAACCGGCAGGAGGTGAACGCCGTGGTGCTGCTGTACATGGCCACTCAGATCTCGTCAGCCATGGAGTACCTGGAGAAGAAAAACTTCATCCACAG___AGATCTTGCTGCCCGAAACTGCCTGGTAGGGGAGAACCACTTGGTGAAGGTAGCTGATTTTGGCCTGAGCAGGTTGATGACAGGGGACACCTACACAGCCCATGCTGGAGCCAAGTTCCCCATCAAATGGACTGCACCCGAGAGCCTGGCCTACAACAAGTTCTCCATCAAGTCCGACGTCTGGG|CCTTTGCTTGCTGCGTTGTTCCCAGAAGGAAAGATCAACAAGAGATGCATTAGTCCATGAAAACAGAGCTCGGAGTGAAGCCTGACTGCCCACAGAATTGCATCTCTCCCTGCAGAGATCATTATGCCCCATATGTCAAGCAACAGTTTAGGGTTTGCAATCAGACTCTTTGACTCAGCTTCTTCCAAAAGGTAAAGAAAAGAAAAAAGAAAAAAGTCTCAGCTCACTCATCTACCAGACCTCACCAGCC	LDYLRECNRQEVNAVVLLYMATQISSAMEYLEKKNFIHRDLAARNCLVGENHLVKVADFGLSRLMTGDTYTAHAGAKFPIKWTAPESLAYNKFSIKSDVW|afaccvvprrkdqqemh*
PVT1	PVT1	+/+	+/-	chr8:127794734	chr8:128149371	exon/splice-site	intron	inversion/3'-3'	9	16	9	1141	64	high	.	.	.	.	.	ENSG00000249859.12	ENSG00000249859.12	ENST00000667305.1	.	downstream	downstream	duplicates(11)	CTCCGGGCAGAGCGCGTGTGGCGGCCGAGCACATGGGCCCGCGGGCCGGGCGGGCTCGGGGCGGCCGGGACGAGGAGGGGCGACGACGAGCTGCGAGCAAAGATGTGCCCCGGGACCCCCGGCACCTTCCAGTGGATTTCCTTGCGGAAAGGATGTTGGCGGTCCCTGTGACCTGTGGAGACACGGCCAGATCTGCCCTCCA|ACATGCCAAGCTTCAGCTGAAACTCAAGCCTCATGCAGTTTTCTCTGCTTGGAATGTTCTCTGCCCAGCCTTCACCTGCCCAGCTTCTTGTCCTACAGGTCTCAAGTCAAATGCCTTCTTCTCAGTGAAGACTTCCCTGGCCACCTTGTCAACATAAATGTCATCTGGTTATTCTCTCTCCAGCCTGTGGCCTATTTTTTCTAAAGAACTTTTCAGAATCTCATCCATATCTTGGTTTACTTGTTTGTAACCAGTGTCTCTCCTCCAGAATGTAAGCTCCAGGAGAGCAGCACTTCCTCCTTGATGTTATTCCTGCTTCAATCCTTAGCGTCTAGCCCAGTGCTTAATACAGATTTGTTGAATAAAGATCCATTAAAGTGAA	.
ZNF124	ZNF124	-/-	-/-	chr1:247155566	chr1:247159813	intron	CDS/splice-site	duplication	8	8	5	35	91	high	.	.	C2H2-type_zinc_finger(100%),KRAB_box(100%),Zinc_finger__C2H2_type(100%)|C2H2-type_zinc_finger(100%),KRAB_box(100%),Zinc_finger__C2H2_type(100%)	.	.	ENSG00000196418.12	ENSG00000196418.12	ENST00000472531.5	ENST00000340684.10	upstream	downstream	duplicates(4),low_entropy(1),mismatches(1)	AGAATCTCTATAGAGACGTGATGCAGGAAACCTTCAGGAATCTGGCTTCCATAG___GAAACAAAGGGGAAGACCAGAGCATTGAAGATCAGTACAAAAATTCTTCAAGAAATCTAAG___...ATTTTTTGTATTTTTAGTAGAGATGGGGTTTCACCGTGTTgGCCAGGATGGTCTC?ATCTCCTGACCTCGTGATCCGCCCGCTTCAGCCTCCCAAAGTGCTGGGATTACAGGCGTGAGCCACCACGCCCAGCTGAGGCAAGACTTCT|AACTCGGTTGCCTTTGAGGATGTGGCTGTGAACTTCACCCAGGAGGAGTGGGCTTTGTTGGATCCTTCCCAGAAGAATCTCTATAGAGACGTGATGCAGGAAACCTTCAGGAATCTGGCTTCCATAG___GAAACAAAGGGGAAGACCAGAGCATTGAAGATCAGTACAAAAATTCTTCAAGAAATCTAAG___TTCATTTCAGATACATCAGAGAAATCACACTGGAGAGAAACCCTATGAATGTATGGAATGTGGGAAAGCCTTAGGTTTTTCCCGTTCTCTTAATA	.
PRKCZ	KAZN	+/+	+/-	chr1:2135347	chr1:14188766	CDS/splice-site	intron	inversion/3'-3'	2	4	5	17	8	high	out-of-frame	.	PB1_domain(100%),Phorbol_esters/diacylglycerol_binding_domain_(C1_domain)(100%)|	.	.	ENSG00000067606.17	ENSG00000189337.17	ENST00000378567.8	.	downstream	downstream	duplicates(3)	CCGTCAGTGCAGGGATGAAGGCCTCATCATTCATG___TTTTCCCGAGCACCCCTGAGCAGCCTGGCCTGCCATGTCCGGGAGAAGACA___AATCTATCTACCGCCGGGGAGCCAGAAGATGGAGGAAGCTGTACCGTGCCAACGGCCACCTCTTCCAAGCCAAGCGCTTTAACAGG|ACTAACACTGGTTTACATTTCCTGAGTGCATGCCACCAGGGAAGAAATGCTTTGCCCATGGATAATCTATGGGTACATAATTGAGAACTGACTACTGGCTAGATTCTATGAGGCTGCTCTTCCG___GCTGGCAACATCCCTGGCACATAACAG	RQCRDEGLIIHVFPSTPEQPGLPCPGEDKSIYRRGARRWRKLYRANGHLFQAKRFNR|tntglhflsachqgrnalpmdnlwvhn*
AL360093.1(15811),AC096642.1(29466)	LYPLAL1	./+	+/+	chr1:219241308	chr1:219193082	intergenic	CDS/splice-site	duplication	3	1	2	13	75	high	.	.	.	.	.	.	ENSG00000143353.12	.	ENST00000366928.10	downstream	upstream	duplicates(2)	GTTAGTGTATTTTTTGTGTGGCCCAAGACAATCTTCTTCCAGTGTGGCCCAGGGAAGCCAAAAAATTGGACACACTTGATGTAAACATTTCAAGAAAATTC...CACTCAAGACAGCCGATTCACCAGCCTTCTGAAGGGAAGACTAAGCATATTCCTATATTGAAG___AAGGAAAGATATCCATGATGGTGATGCCACTAAATAGAAGCATCTTGGATCTTACTATTTGGAGTAGAACCACACAAGGAGAAGCCATCCAACCTACATAAGACTATGAC|ATCATATACTCCTATGAAAGGAGGAATCTCCAATGTATGGTTTGACAGATTTAAAATAACCAATGACTGCCCAGAACACCTTGAATCAATTGATGTCATGTGTCAAGTGCTTACTGATTTGATTGATG	.
PAK4	SLC24A4	+/+	+/+	chr19:39125919	chr14:92433912	5'UTR/splice-site	CDS/splice-site	translocation	1	1	3	30	6	high	.	.	|Sodium/calcium_exchanger_protein(100%)	.	.	ENSG00000130669.17	ENSG00000140090.18	ENST00000599470.5	ENST00000532405.6	downstream	upstream	.	TGTTCGTTGGGGATTCAACATGGCGGCGGGAGTGTCCGCGGTGGTGGCGGTGCAAGAGAGCTGAGGGAGGCGCGAGGGCGCGGAGTTCCAGGTCGAGCAGTTAGGCCGCGAGCGACTGCGGCGCCGAGCCG|CGATTCACGAGTTCCCCACAGATCTGTTCTCCAATAAGGAGCGACAGCACGGAGCCGTCCTGCTGCACATCCTTGGT___GCTCTGTATATGTTCTATGCCTTGGCCATAGTGTGCGATGACTTCTTTGTTCCGTCTCTAGAGAAGATCTGTGAG___AGACTCCATCTGAG	.
MARK4	ESRRB	+/+	+/+	chr19:45280734	chr14:76334288	CDS/splice-site	intron	translocation	1	2	1	20	11	high	out-of-frame	.	Protein_kinase_domain(100%),UBA/TS-N_domain(100%)|Ligand-binding_domain_of_nuclear_hormone_receptor(100%),Zinc_finger__C4_type_(two_domains)(100%)	.	.	ENSG00000007047.15	ENSG00000119715.15	ENST00000262891.9	.	downstream	upstream	duplicates(2),mismatches(1)	CCCCCATATGCCGCCCCGGAGCTGTTTCAGGGCAAGAAGTACGACGGGCCGGAGGTGGACATCTGGAGCCTGGGAGTCATCCTGTACACCCTCGTCAGCGG...GCACGGGTGCGGGCGCCCAGCGACACCACCAACGGAACAAGTTCCAGCAAAGGCACCAGCCACAGCAAAGGGCAGCGGAGTTCCTCTTCCACCTACCACCGCCAGCGCAGGCATAGCGATTTCT|CAACATGCGCAGAGCTCGAGAATATACTCTGGAGAGAGAACTCTAAGGGCCGAGACCTTGACACCTGTTCCCAGGTGAAGGGATGGGGTACGAATCCTGGGCGGAGGGCCCAGcGTACCCCTCCGTCTTCCTCATCTTGCTCTGACTCCA	ARVRAPSDTTNGTSSSKGTSHSKGQRSSSSTYHRQRRHSDF|stcaelenilwrenskgrdldtcsqvkgwgtnpgrraqrtppsssscsds
LINC00662	CEACAM7	-/+	-/-	chr19:27707384	chr19:41687221	intron	CDS/splice-site	inversion/3'-3'	2	2	0	7	4	high	.	.	|Immunoglobulin_V-set_domain(100%),Immunoglobulin_domain(100%)	.	.	ENSG00000261824.7	ENSG00000007306.15	.	ENST00000006724.7	downstream	downstream	duplicates(2)	GCCAAAGGAGCTAACATGAGTCACATCCATTTTCCATAAAGCATTAGGAGTTAGGCCTCTAGGATTAACACAAGGTTCCTGATTTGGAAGTACGAAGACCTGGCACTGAGAGCAGCCGTGAACAATAAACTTAGCCTGTTTCCAG|CCTCGCTTTTAACCTTCTGGAACCTGCCAAACAGTGCCCAGACCAATATTGATGTCGTGCCGTTCAATGTCGCAGAAGGGAAGGAGGTCCTTCTAGTAGTCCATAATGAGTCCCAGAATCTTTATGGCTACAACTGGTACAAAGGGGAAAGGG	.
ANO6	DDN-AS1	+/+	+/+	chr12:45216391	chr12:49009309	CDS/splice-site	exon/splice-site	deletion	1	1	2	174	16	high	out-of-frame	.	.	.	.	ENSG00000177119.17	ENSG00000257913.2	ENST00000425752.6	ENST00000547395.1	downstream	upstream	.	CCTCGGCTCGGCTTTCCCCGGCGCTGGCTGGGCTCAGCGGCCCCTGAGCCCAAGCGACACACGCCCCGCGGTCCCCGATCCGGCCCCTGGGAGAGCCGCGCCGTTCTGGAACCCGGGAGCCCCCAACTTCGC...GTTCGGAGCCGCCTTCTGAGGGAGACATGAAAAAGATGAGCAGGAATGTTTTGCTACAAATGGAGGAGGAGGAGGACGACGACGATGGGGATATCG|AGACAGGGTCTTGCTGTGTTGCTGAGCTGGTCTTGAACTCCTGGCCTCCCGCCTCAGTCTCCCAAAGTGCTGGGAT...AGGTCCAGGAGCTACCTGCAAGCGGAGATCCCTCTGGACGCCCCGTGCCTCACCCAGCAAAGCCGGCTCACAACCCTGCGCTCTCAAACCTCTAAAAGGGC	MKKMSRNVLLQMEEEEDDDDGDI|etgsccvaelvlnswppasvsqsag
Z68871.1	LINC00630	+/+	+/+	chrX:102905737	chrX:102839801	exon	exon/splice-site	duplication	1	1	2	16	36	high	.	.	.	.	.	ENSG00000239407.5	ENSG00000223546.7	ENST00000426528.5	ENST00000658813.1	downstream	upstream	duplicates(1)	AAGATGGGGGTCATTGAACCTATATCCTAGTTGCCAGACCAGTAAACTGACCATGGGACCTGGG___GGAGGCAGCAGATGACCGAAAACCTGGAGTGATGTGGCTGAATACCGCATGATCTGAAGACTGCACTGGTGGCTGCG|ATTGATATTGGAAAAGCAGTTTCCCATTGAGTCTCAAATGAAGAGAGTGCAGATGAAGAGGAGGTAGGAGTCACAAGCCCTTGACCCTCATG...CCTTGCAGTGGGATTTCATCTGCACCATCAGCTTCTTCAGAGAGAGAGGTTGTTGA___CTCTTCATGTGGATGTCTGAGCTCATATCAGGTGTCTGAAAGAGGCAGATTCTGA	.
RNF130	RASGEF1C	-/-	-/-	chr5:180040453	chr5:180128610	CDS/splice-site	CDS/splice-site	duplication	0	1	3	193	5	high	out-of-frame	.	PA_domain(100%)|RasGEF_domain(100%)	.	.	ENSG00000113269.14	ENSG00000146090.16	ENST00000522208.6	ENST00000361132.9	upstream	downstream	duplicates(2)	TATAGGTAACCGTCCCATGGAGCATCTCTCCCTATAG___TTGCTGATCATCTGGGCTGTGATCCACAAACCCGGTTCTTTGTCCCTCCTAATATCAAACAGTGGATTGCCTTGCTGCAGAGGGGAAACTGCACGTTTAAAGAGAAAATATCACGGGCCGCTTTCCACAATGCAGTTGCTGTAGTCATCTACAATtATAAATCCAAAGAGGAGCCAGTTACCATGACTCATCCAG|GCATACCGGAAGAGGATGCATCAGCTCCTACAGGCTCTGCACCAGAAGCTGGCGGCTCTGCGCCAGGGGCCAGAAGGTCTGGTGGGTGCCGACAAGCCCATCTCCTACAGGACCAAGCCACC...ACACTGGCCCAGCAGCTGACCCACGTGGAACTGGTgAGCCGGCCCAAACCACCTTCCTCACCCGGGATTCAGCAGGACACACACAGATACACTGTGCCCTC	yr*pshgaslpiVADHLGCDPQTRFFVPPNIKQWIALLQRGNCTFKEKISRAAFHNAVAVVIYNyKSKEEPVTMTHP|gipeedasaptgsapeaggsapgarrsggcrqahllqdqa
EIF4G3	MIR34AHG(16168),H6PD(19700)	-/-	./-	chr1:20969474	chr1:9215074	CDS/splice-site	intergenic	deletion	2	1	0	53	5	high	out-of-frame	.	.	.	.	ENSG00000075151.22	.	ENST00000374935.7	.	upstream	downstream	duplicates(2)	GTCATAGTGGCCCTCCTTATGTTGGGCCCCCCCAACAATATCCAGTTCAACCACCGGGGCCAGGTCCTTTTTATCCTGGACCAGGACCTGGGGACTTCCCC...TCGGGATCCAAACCAGGGAGGTAAAGACATAACAGAGGAGATTATGTCTGGAGGTGGCAGCAGAAATCCTACTCCACCCATAGGAAGACCCACGTCCACACCTACTCCTCCTCAG|AGTCTTGCTGTCACCCAGGCTGGAGTGCAATGGCACGATCTTGGCTCACCACAACCTCCACCTGCCAGGTTAAAG...GCAAGCATGACAGGTACCCCTTACCCATCACTTCATCCTCAtGCCCTAGCATGGTGCCTGGCCCATGGTAGGATCTAGACAAAGCCCGACTTGAATTACAA	RDPNQGGKDITEEIMSGGGSRNPTPPIGRPTSTPTPPQ|slavtqagvqwhdlgspqppparl
ZFP2	ZNF354B	+/+	+/+	chr5:178931326	chr5:178885614	CDS	exon/splice-site	duplication	1	1	1	15	13	high	out-of-frame	.	.	.	.	ENSG00000198939.8	ENSG00000178338.11	ENST00000361362.7	ENST00000522714.1	downstream	upstream	duplicates(2),mismatches(1)	GTGACCTTCAAGGATGTGTCCATAGATTTCTCTTGGGAAGAGTGGATTCAAGCAGATTCTGCTCAGAGGATGACCGTGTATGGGGAGGTGATGCTGGAGA...ACAAAACATCTATAG___ACTGGGAGACAAGACTTGAAACCAAAGAGCCAACTCCGAAGCCGGGTATTACTGAAGATTTATGCCATGGGGTAACAATGGAAAGGGAAG|AATACAAATGGAGAGATTTGCATGGGATGCAGAAATATGGAAGACTAACCAAGCAGACCAGGAGAGACCAGCAATAGTGTCCCAGAGACCATGATGTCTGAGCCCAGTTTTGGAAGAATA___GCTGGGCATGGTGGCTCACACCTGTAATCCCAGCACTTTGGGAGGCCAAGACAAGAGGATTGCTTGAGCCCAGG	MERE|eykwrdlhgmqkygrltkqtrrdqq*
ZNF404	CACNA1A	-/-	-/-	chr19:43883956	chr19:13455189	CDS/splice-site	CDS/splice-site	deletion	1	0	1	24	6	high	.	.	|Ion_transport_protein(100%),Voltage-dependent_L-type_calcium_channel__IQ-associated(100%),Voltage_gated_calcium_channel_IQ_domain(100%)	.	.	ENSG00000176222.9	ENSG00000141837.22	ENST00000588094.1	ENST00000574974.3	upstream	downstream	duplicates(1)	GGAAAGAATTTTTGCTACACATCTGAAAGCTAAAGTCCAG___GTGATGCCTTGATTACCTAGCTTTGGCTTCTCTGAACTCTGCTTCTCTGATAGAGGAAACCTGAAGAGAACTAGCATTTCTGAAACCATGGCCCGG|CCACCATCATAGCGAATTGCATCGTCCTCGCACTGGAGC...GATGATGACAAGACCCCGATGTCTGAACGGCTG___GATGACACAGAACCATACTTCATTGGAATTTTTTGTTTCGAGGCTGGAATTAAAATCATTGCCCTTGG	.
ZNF404	CACNA1A	-/-	-/-	chr19:43883956	chr19:13506225	CDS/splice-site	CDS/splice-site	deletion	0	1	1	24	3	high	.	.	|Ion_transport_protein(100%),Voltage-dependent_L-type_calcium_channel__IQ-associated(100%),Voltage_gated_calcium_channel_IQ_domain(100%)	.	.	ENSG00000176222.9	ENSG00000141837.22	ENST00000588094.1	ENST00000664864.1	upstream	downstream	.	GGAAAGAATTTTTGCTACACATCTGAAAGCTAAAGTCCAG___GTGATGCCTTGATTACCTAGCTTTGGCTTCTCTGAACTCTGCTTCTCTGATAGAGGAAACCTGAAGAGAACTAGCATTTCTGAAACCATGGCCCGG|AATGGCCCGCTTCGGAGACGAGATGCCGGCCCGCTACGGGGGAGGAGGCTCCGGGGCAGCCGCCGGGGTGGTCGTGGGCAGCGGAGGCGGGCGAGGAGCCGGGGGCAGCCGGCAGGGCGGGC	.
LINC02742	METTL15(8787),LINC02758(143355)	+/+	./+	chr11:28741908	chr11:28535828	exon/splice-site	intergenic	duplication	1	1	0	4	2	high	.	.	.	.	.	ENSG00000249867.6	.	ENST00000513853.5	.	downstream	upstream	duplicates(1)	GCTCCCTCTCTCGGACAATAGAACTTGAATGAGTCTAAAGAGGCCCAGAGCTTCAAAACAAAAAGTTTACCTGTAGGAGTGAAG___TTTAAGTCTCTAAGAAT...TCTTACCTTGACTTCTGGAACTTTATTGGTGAAAAAAAACTACGGCATGACTC|TAACCAGATGACTACTCAATGATCAATGAGTGGGTAGCCCATACAACGTGGATGTGCTGGAAAAAGG...AGGTCGGGCGCGGTGGCTCATGTGGTTGGGCATGGTGGCTCGCACCTGTAATCCCAGCACTTTGGGAGACAGAGGCAGGTGGATCACTTGAGGCCAG	.
MAMLD1	CD99L2	+/+	-/-	chrX:150445612	chrX:150795486	CDS/splice-site	CDS/splice-site	inversion	1	1	0	6	66	high	out-of-frame	.	|CD99_antigen_like_protein_2(100%)	.	.	ENSG00000013619.14	ENSG00000102181.21	ENST00000370401.6	ENST00000613030.4	downstream	downstream	.	CAAGAGCATGCTTCCCCATTTCGCCATGGTGGGAAATCGTCAGGAGCCCAGAAAGCTCCAGGAATCG|AGAGATGGAACCATGTAACCACCACGACCAAGAGGCCAGTAACCACCAGAGCTCCAGCAAATACTTTAG___GAAATGATTTTGACTTGGCTGATGCCCTG	KSMLPHFAMVGNRQEPRKLQES|rdgtm*

### Sheet: H1975 shCtrl-RO #2
gene1	gene2	strand1.gene.fusion.	strand2.gene.fusion.	breakpoint1	breakpoint2	site1	site2	type	split_reads1	split_reads2	discordant_mates	coverage1	coverage2	confidence	reading_frame	tags	retained_protein_domains	closest_genomic_breakpoint1	closest_genomic_breakpoint2	gene_id1	gene_id2	transcript_id1	transcript_id2	direction1	direction2	filters	fusion_transcript	peptide_sequence
SPECC1	SPECC1	+/+	+/+	chr17:20205912	chr17:20204333	CDS/splice-site	CDS/splice-site	duplication/non-canonical_splicing	21	27	13	226	272	high	in-frame	.	.	.	.	ENSG00000128487.18	ENSG00000128487.18	ENST00000677148.1	ENST00000680830.1	downstream	upstream	duplicates(19)	AACTGAATGAGTTTCTAGAACTGGAACGGCATAATAATAACATGATGGCCAAAACTTTGGAAGAGTGTAGAGTTACCTTGGAAGGGCTAAAAATGGAGAATGGATCTTTGAAGTCTCATTTGCAGGGTGAGAAGCAGAAAGCCACAGAGGCCAGTGCTGTGGAGCAGACGGCAGAGAGCTGCGAAGTTCAAGAAATGTTGAAAGTAGCCCGAGCAGAGAAAGATCTACTGGAACTGTCTTGCAATGAGCTCAGACAAGAATTACTAAAGGCAAACGGTGAAATTAAACATGTTTCCAGTCTGCTGGCCAAG|GGGCCTTTACAACAACTAAACGGACAGGCATTCCAGCCCCACGGGAATTTTCAGTAACTGTCTCAAGAGAGAGGTCTGTGCCACGTGGTCCCTCCAACCCCAGGAAATCAGTGTCCAGTCCAACTTCTTCCAACACTCCCACTCCTACGAAACACCTGAGGACCCCTTCCACAAAGCCCAAGCAAGAGAATGAAGGTGGAGAAAAGGCTGCGCTTGAGTCCCAAGTTCGGGAACTTTTGGCAGAAGCCAAAGCAAAAGATAG...ACTAAAGAAATACAAAGAGAAAAGGACTCTGAACGCTGAGGGGACTGATGCTTTGGGCCCAAATGTCGATGGAACATCAGTCTCCCCAGGTGACACGGAACCTATGATAAGAGCTCTTGAG	LNEFLELERHNNNMMAKTLEECRVTLEGLKMENGSLKSHLQGEKQKATEASAVEQTAESCEVQEMLKVARAEKDLLELSCNELRQELLKANGEIKHVSSLLAK|GPLQQLNGQAFQPHGNFQ*
ABL1	DDX31	+/+	-/+	chr9:130875052	chr9:132662686	CDS/splice-site	CDS	deletion/5'-5'	12	8	22	134	58	high	out-of-frame	.	Protein_kinase_domain(100%),SH2_domain(100%),SH3_domain(100%)|	.	.	ENSG00000097007.19	ENSG00000125485.17	ENST00000372348.7	.	downstream	upstream	duplicates(19),mismatches(1)	CGGACATCACCATGAAGCACAAGCTGGGCGGGGGCCAGTACGGGGAGGTGTACGAGGGCGTGTGGAAGAAATACAGCCTGACGGTGGCCGTGAAGACCTTGAAG___GAGGACACCATGGAGGTGGAAGAGTTCTTGAAAGAAGCTGCAGTCATGAAAGAGATCAA...AGCTCCTTG___GGGTCTGCACCCGGGAGCCCCCGTTCTATATCATCACTGAGTTCATGACCTACGGGAACCTCCTGGACTACCTGAGGGAGTGCAACCGGCAGGAGGTGAACGCCGTGGTGCTGCTGTACATGGCCACTCAGATCTCGTCAGCCATGGAGTACCTGGAGAAGAAAAACTTCATCCACAG___AGATCTTGCTGCCCGAAACTGCCTGGTAGGGGAGAACCACTTGGTGAAGGTAGCTGATTTTGGCCTGAGCAGGTTGATGACAGGGGACACCTACACAGCCCATGCTGGAGCCAAGTTCCCCATCAAATGGACTGCACCCGAGAGCCTGGCCTACAACAAGTTCTCCATCAAGTCCGACGTCTGGG|CCTTTGCTTGCTGCGTTGTTCCCAGAAGGAAAGATCAACAAGAGATGCATTAGTCCATGAAAACAGAGCTCGGAGTGAAGCCTGACTGCCCACAGAATTGCATCTCTCCCTGCAGAGATCATTATGCCCCATATGTCAAGCAACAGTTTAGGGTTTGCAATCAGACTCTTTGACTCAGCTTCTTCCAAAAGGTAAAGAAAAGAAAAAAGAAAAAAGTCTCAGCTCACTCATCTACCAGACCTCACCAGCC	LLGVCTREPPFYIITEFMTYGNLLDYLRECNRQEVNAVVLLYMATQISSAMEYLEKKNFIHRDLAARNCLVGENHLVKVADFGLSRLMTGDTYTAHAGAKFPIKWTAPESLAYNKFSIKSDVW|afaccvvprrkdqqemh*
PVT1	PVT1	+/+	+/-	chr8:127794734	chr8:128149371	exon/splice-site	intron	inversion/3'-3'	10	15	10	1537	74	high	.	.	.	.	.	ENSG00000249859.12	ENSG00000249859.12	ENST00000651587.1	.	downstream	downstream	duplicates(14)	CGTGTGGCGGCCGAGCACATGGGCCCGCGGGCCGGGCGGGCTCGGGGCGGCCGGGACGAGGAGGGGCGACGACGAGCTGCGAGCAAAGATGTGCCCCGGGACCCCCGGCACCTTCCAGTGGATTTCCTTGCGGAAAGGATGTTGGCGGTCCCTGTGACCTGTGGAGACACGGCCAGATCTGCCCTCCA|ACATGCCAAGCTTCAGCTGAAACTCAAGCCTCATGCAGTTTTCTCTGCTTGGAATGTTCTCTGCCCAGCCTTCACCTGCCCAGCTTCTTGTCCTACAGGTCTCAAGTCAAATGCCTTCTTCTCAGTGAAGACTTCCCTGGCCACCTTGTCAACATAAATGTCATCTGGTTATTCTCTCTCCAGCCTGTGGCCTATTTTTTCTAAAGAACTTTTCAGAATCTCATCCATATCTTGGTTTACTTGTTTGTAACCAGTGTCTCTCCTCCAGAATGTAAGCTCCAGGAGAGCAGCACTTCCTCCTTGATGTTATTCCTGCTTCAATCCTTAGCGTCTAGCCCAGTGCTTAATACAGATTTGTTGAATAAAGA	.
PRKCZ	KAZN	+/+	+/-	chr1:2135347	chr1:14188766	CDS/splice-site	intron	inversion/3'-3'	3	13	10	44	30	high	out-of-frame	.	PB1_domain(100%),Phorbol_esters/diacylglycerol_binding_domain_(C1_domain)(100%)|	.	.	ENSG00000067606.17	ENSG00000189337.17	ENST00000378567.8	.	downstream	downstream	duplicates(7),low_entropy(1)	GAGACATGTGTCGTCTGCACCAGCAGCACCCGCTCACCCTCAAGTGGGTGGACAGCGAAG___GTGACCCTTGCACGGTGTCCTCCCAGATGGAGCTGGAAGAGGCTTTCCGCCTGGCCCGTCAGTGCAGGGATGAAGGCCTCATCATTCATG___TTTTCCCGAGCACCCCTGAGCAGCCTGGCCTGCCATGTCCGGGAGAAGACA___AATCTATCTACCGCCGGGGAGCCAGAAGATGGAGGAAGCTGTACCGTGCCAACGGCCACCTCTTCCAAGCCAAGCGCTTTAACAGG|ACTAACACTGGTTTACATTTCCTGAGTGCATGCCACCAGGGAAGAAATGCTTTGCCCATGGATAATCTATGGGTACATAATTGAGAACTGACTACTGGCTAGATTCTATGAGGCTGCTCTTCCG___GCGAGATGCAGAAGGCATCGGTCTGTGAGCATCATCTCTCCTCTGCCGCCTGCCAAGGaTTAGACAGGAC	DMCRLHQQHPLTLKWVDSEGDPCTVSSQMELEEAFRLARQCRDEGLIIHVFPSTPEQPGLPCPGEDKSIYRRGARRWRKLYRANGHLFQAKRFNR|tntglhflsachqgrnalpmdnlwvhn*
ZNF124	ZNF124	-/-	-/-	chr1:247155566	chr1:247159813	intron	CDS/splice-site	duplication	7	7	3	43	95	high	.	.	C2H2-type_zinc_finger(100%),KRAB_box(100%),Zinc_finger__C2H2_type(100%)|C2H2-type_zinc_finger(100%),KRAB_box(100%),Zinc_finger__C2H2_type(100%)	.	.	ENSG00000196418.12	ENSG00000196418.12	ENST00000472531.5	ENST00000472531.5	upstream	downstream	duplicates(3),mismatches(3)	CTTTGTTGGATCCTTCCCAGAAGAATCTCTATAGAGACGTGATGCAGGAAACCTTCAGGAATCTGGCTTCCATAG___GAAACAAAGGGGAAGACCAGAGCATTGAAGATCAGTACAAAAATTCTTCAAGAAATCTAAG___...GTTCACTGTAAGCTCTGCCTCCCAGGTTCACGCCATTCTCCTGCCTCAGCCTCCTGAGTAGCTGGGACTACAGGTGCCTGCCACCATGCCCAGCTAATTTTTTGTATTTTT?GTAGAGATGGGGTTTC?CCGTGTTgGCCAGGATGGTCTCAATCTCCTGACCTCGTGATCCGCCCGCTTCAGCCTCCCA?AGTGCTGGGATTACAGGCGTGAGCCACCACGCCCAGCTGAGGCAAGACTTCT|AACTCGGTTGCCTTTGAGGATGTGGCTGTGAACTTCACCCAGGAGGAGTGGGCTTTGTTGGATCCTTCCCAGAAGAATCTCTATAGAGACGTGATGCAGGAAACCTTCAGGAATCTGGCTTCCATAG___GAAACAAAGGGGAAGACCAGAGCATTGAAGATCAGTACAAAAATTCTTCAAGAAATCTAAG	.
PAK4	SLC24A4	+/+	+/+	chr19:39125919	chr14:92433912	5'UTR/splice-site	CDS/splice-site	translocation	1	6	3	18	19	high	.	.	|Sodium/calcium_exchanger_protein(100%)	.	.	ENSG00000130669.17	ENSG00000140090.18	ENST00000599470.5	ENST00000532405.6	downstream	upstream	duplicates(5)	GGGGATTCAACATGGCGGCGGGAGTGTCCGCGGTGGTGGCGGTGCAAGAGAGCTGAGGGAGGCGCGAGGGCGCGGAGTTCCAGGTCGAGCAGTTAGGCCGCGAGCGACTGCGGCGCCGAGCCG|CGATTCACGAGTTCCCCACAGATCTGTTCTCCAATAAGGAGCGACAGCACGGAGCCGTCCTGCTGCACATCCTTGGT___GCTCTGTATATGTTCTATGCCTTGGCCATAGTGTGCGATGACTTCTTTGTTCCGTCTCTAGAGAAGATCTGTGAG___AGACTCCATCTGAGCGAAGATGTGGCTGGAGCCACCTTCATGGCTGCAGGAAGCTCAACGCCAGAGCTGTTTGCGTCTGTTATTG___GGGTGTTCATCACCCAcGGGGACGTCGGGGTGGGCACCATCGTGGGCTCTGCTGTGTTCAACATCCT	.
AL669831.1	AP006222.1	-/-	-/-	chr1:766329	chr1:268816	exon/splice-site	exon/splice-site	deletion	1	7	1	107	66	high	.	.	.	.	.	ENSG00000228327.3	ENSG00000228463.10	ENST00000506640.2	ENST00000424587.7	upstream	downstream	duplicates(5),multimappers(1)	GAATTGTCTGAAAGAAAATATG___ACATGAACTTATGAATTCAACAGGTGAAGATTTACAACTTGATAAATCAACTTTGTCAG|ACCAAACCAATGCAGACCAAACCAATGCAGAACTCCTATGTGCTGATGGTGGTCTTACATTTCCCTAAGTTTCTGCCGACTAAACTGTGCACACGTTCTCAGGACCTCCTGAAGCTGCGTCACAGGCACTAATCAAAGAACACAACCAAG___AGTTTGGCCTTTTCTTCAGCACTGGGAATTGTGATCCAAAGCTTTTCCTGATGAGGCACAAAGTTGGAGAAACACAACGCAAACTAAACAACAATG...GATGGTGGTCTTACATTTCCCTAAGTTTCTGCCGACTAAACTGTGCACACGTTCTCAGGACCTCCTGAAGCTGCGTCACAGGCACTAATCAAAGAACAC	.
MARK4	ESRRB	+/+	+/+	chr19:45280734	chr14:76334288	CDS/splice-site	intron	translocation	2	3	2	32	3	high	out-of-frame	.	Protein_kinase_domain(100%),UBA/TS-N_domain(100%)|Ligand-binding_domain_of_nuclear_hormone_receptor(100%),Zinc_finger__C4_type_(two_domains)(100%)	.	.	ENSG00000007047.15	ENSG00000119715.15	ENST00000262891.9	.	downstream	upstream	duplicates(2)	GTTGAAGCCATACACAGAGCCCGAGGAGGACTTCGGGGACACCAAGAGAATTG___AGGTGATGGTGGGTATGGGCTACACACGGGAAGAAATCAAAGAGTCCT...GGACCGGGGCGCCCCAGGGCTGGCCCTGGCACGGGTGCGGGCGCCCAGCGACACCACCAACGGAACAAGTTCCAGCAAAGGCACCAGCCACAGCAAAGGGCAGCGGAGTTCCTCTTCCACCTACCACCGCCAGCGCAGGCATAGCGATTTCT|CAACATGCGCAGAGCTCGAGAATATACTCTGGAGAGAGAACTCTAAGGGCCGAGACCTTGACA...GACAGCCCCCAGCTCTCCCTCAGCTGGTTCTCGGCCTGGGGGCCTTATGTCCTGCTGTCCTCGTCCCCTCCCCAGCCACCACATTGTGACCACTTTCAGAG	DRGAPGLALARVRAPSDTTNGTSSSKGTSHSKGQRSSSSTYHRQRRHSDF|stcaelenilwrenskgrdld
ZNF709(10942),ZNF564(577)	ZNF564	./-	-/-	chr19:12524796	chr19:12528696	intergenic	CDS/splice-site	duplication	2	2	2	31	53	high	.	.	|C2H2-type_zinc_finger(100%),KRAB_box(100%),Zinc_finger__C2H2_type(100%)	.	.	.	ENSG00000249709.8	.	ENST00000339282.12	upstream	downstream	duplicates(4)	AGAGAATATTACTGAGTCTTACAAAGTAAGGAAATTTACAAATATGCTGCAAGATGAACCTTGACGTGCTAAGTGAAATGGGCCATTCATGTAAAGACAATACG|GACTCAGTGGCCTCTGAGGATGTGGCTGTGAACTTCACACTTGAGGAGTGGGCTTTGCTGGATCCTTCCCAGAAGAAACTCTACAGAGATGTGATGCGGGAAACCTTTAGAAACCTGGCCTGTGTAG___GAAAAAAATGGGAAGACCAGAGCATTGAAGATTGGTACAAAAATCAGGGGAGAATTTTAAG___AAATCATATGGAgGAGGG	.
USP49	MED20	-/-	-/-	chr6:41871564	chr6:41907287	5'UTR/splice-site	CDS/splice-site	duplication	1	4	0	25	65	high	.	.	.	.	.	ENSG00000164663.14	ENSG00000124641.16	ENST00000373006.5	ENST00000265350.9	upstream	downstream	.	ATCCCACTTAAATCATTCCAG___GTAATAGAGAAGAGGAAACCTAACCAATGACTGTGGAATAATATGGAAGAAGATGGAAAAAACTTGTTTAATGG|GTGGAGTATGGCCCCTGTGTGGTAGCTAGTGACTGCTGGAGTCTGCTGCTCGAGTTCCTACAGAGTTTTCTAGGCAGCCACACACCAGGGGCTCCCGCAGTGTTTGGGAACAGACATGATGCGGTCTACGGCCCAGCAGATACCATGGTCCAGTACATGGAACTCTTCAACAAGATCCGCAAGCAGCAGCAGGTGCCGGTGGCTGGGATTCGTTAGTGATGAGCAGCTGCCAGCTGAGCTCTGTCACCAG	.
ZNF404	CACNA1A	-/-	-/-	chr19:43883956	chr19:13506225	CDS/splice-site	CDS/splice-site	deletion	1	2	1	19	3	high	.	.	|Ion_transport_protein(100%),Voltage-dependent_L-type_calcium_channel__IQ-associated(100%),Voltage_gated_calcium_channel_IQ_domain(100%)	.	.	ENSG00000176222.9	ENSG00000141837.22	ENST00000588094.1	ENST00000664864.1	upstream	downstream	mismatches(1)	GAGGAAAGAATTTTTGCTACACATCTGAAAGCTAAAGTCCAG___GTGATGCCTTGATTACCTAGCTTTGGCTTCTCTGAACTCTGCTTCTCTGATAGAGGAAACCTGAAGAGAACTAGCATTTCTGAAACCATGGCCCGG|AATGGCCCGCTTCGGAGACGAGATGCCGGCCCGCTACGGGGGAGGAGGCTCCGGGGCAGCCGCCGGGGTGGTCGTGGGCAGCGGAGGCGGGCaAGG...TCAGCGAAGACAACGTGGTGAGAAAATACGCCAAAAAGATCACCGAATGGCC___TCCCTTTGAATATATGATTTTAGCCACCATCATAGCGAATTGCATC	.
ZNF404	CACNA1A	-/-	-/-	chr19:43883956	chr19:13519503	CDS/splice-site	CDS/splice-site	deletion	2	0	1	19	0	high	.	.	|Ion_transport_protein(100%),Voltage-dependent_L-type_calcium_channel__IQ-associated(100%),Voltage_gated_calcium_channel_IQ_domain(100%)	.	.	ENSG00000176222.9	ENSG00000141837.22	ENST00000588094.1	ENST00000592864.3	upstream	downstream	mismatches(1)	GGAACCTGCTGTGAATTAGAGACAGATTCCACCCTAGGCATCACTGATCTTGGCCTCTCTTGTATTGGGAAGGTCAACACTGTTCCAGTTTCTCTCCTACTCCCATCTGGTTGTGCTCGGTGAAGTAGGTGAGCAG___TGCTACCCTTCTGTTAAAAAAAA...GAGGAAAGAATTTTTGCTACACATCTGAAAGCTAAAGTCCAG___GTGATGCCTTGATTACCTAGCTTTGGCTTCTCTGAACTCTGCTTCTCTGATAGAGGAAACCTGAAGAGAACTAGCATTTCTGAAACCATGGCCCGG|GAAGCTACCAGAGGATGTGCTTCACCCAAACAAG	.
AC104692.1	PSPHP1	+/+	+/+	chr7:152367263	chr7:55773180	exon	intron	duplication	0	2	2	23	51	high	.	.	.	.	.	ENSG00000204894.4	ENSG00000226278.1	ENST00000472406.1	ENST00000450062.1	downstream	upstream	duplicates(4),mismatches(6)	GAGGAAAATTCTTCCAAGGATGaTCTCCCACTCAGAGCTGAGGAAGCTTTTCTACTCAGCAGATGCtGTGTGTTTTGATGTTGACAGCACGGTCATCAGtGAAGAAGGAAtC|GGATGCTTTCATTGGcTTTGGAGGAAATGTGATCAGGCAACAAGTCAAGGATAACGCCAAATGGTATATCACTGATTTTGTAGAGCTGCTGGGAGAACCGGAAGAATAACATCCATTGTCATACAGCTCCAAACAACTTCAGATGAATTTTTACAAGTTACACAGATTGATACTGTTTGCTTACAATTGCCTATTACAAC	.
SZT2	U6(2251),AL161637.1(78198)	+/+	./+	chr1:43404550	chr1:43025888	CDS/splice-site	intergenic	duplication	0	1	2	19	5	high	out-of-frame	.	.	.	.	ENSG00000198198.17	.	ENST00000562955.2	.	downstream	upstream	duplicates(3)	GTG___GATGATTCCACAGGGGAGATCTTGTTTGATGAAGTTTTCCATGCCCTGTCCCGCTGCTTAGGCGGGCTGCTTCGGCCCTTCCGAGTGCCTGGATCTTGCAT...CCcCCATCATTGGACTGCAGTCCCACCAG|TAATTTTATGAGAAAGTGGCACTGTCATACCCTGTCTCAGATGAAGAAGTTAAGATTGCAGGAGG___TGACACAGACTCCCTGCTAGAAGACAATGAATGTTGTAAAAAGCAAGAAAAGGGAAAGAAGGCCAGGGGCAGTAGCAGGC	pIIGLQSHQ|*
LINC00662	CEACAM7	-/+	-/-	chr19:27707384	chr19:41687221	intron	CDS/splice-site	inversion/3'-3'	2	0	1	9	4	high	.	.	|Immunoglobulin_V-set_domain(100%),Immunoglobulin_domain(100%)	.	.	ENSG00000261824.7	ENSG00000007306.15	.	ENST00000006724.7	downstream	downstream	.	CAGTATGCCAAAGGAGCTAACATGAGTCACATCCATTTTCCATAAAGCATTAGGAGTTAGGCCTCTAGGATTAACACAAGGTTCCTGATTTGGAAGTACGAAGACCTGGCACTGAGAGCAGCCGTGAACAATAAACTTAGCCTGTTTCCAG|CCTCGCTTTTAACCTTCTGGAACCTGCCAAACAGTGCCCAGACCAATATTGATGTCGTGCC	.
AC006427.2	TAPT1-AS1	+/+	+/+	chr4:16323036	chr4:16238771	exon/splice-site	exon/splice-site	duplication	2	1	0	4	8	high	.	.	.	.	.	ENSG00000286888.1	ENSG00000263327.6	ENST00000670315.1	ENST00000573950.5	downstream	upstream	.	GCAAAGTTCAGGAAGT___GGACTCCCTGAAGAAACAGGAAAGAGCACAGGAGATGAGGAACAAACACAGCCAATGGTGAGGCCCTCAGCAGGGAGCAAGGAGGGGGTGCTGTTGTTAATAAAAAAAGAAGAAAGAAGATTTTCATCTAAAATGAGAAAAGAGGAGAGAAAACAGCTGCATTTATGCAAGATG|GTTTATTGGGCACTTCCTAGCACCAGGCACTGCAATAAGAAATGGAGGTTAAACCATGAA...GGCATCTACCGTACCGACCATCTTGGAGCCAAGAAGTGGGGAAAGAAGACAGATTTGAGGATATGCCGACTGCTCAAAACACAATCTTACTGAG	.
AKR1C6P(17631),U8(52830)	AKR1E2	./+	+/+	chr10:4909606	chr10:4830675	intergenic	CDS/splice-site	duplication	1	2	0	4	34	high	.	.	|Aldo/keto_reductase_family(100%)	.	.	.	ENSG00000165568.18	.	ENST00000533295.5	downstream	upstream	.	TCCAGGCACAAAAACGTGTTTTGAACCTACTCTAACCAACTGTCAAAAGGCTGTGTTAAGTGATTCTCTGACAAG___AACCGGGATTTAGCTGAACTAAGAAGCAAAAATTCTGCATCATTTTGGTGGCGTGTACAGGGACATGAGGAAGG|GCTTCTCCAGGGAAAGTGACCGAGGCAGTGAAAGAGGCC...CAGGGTACCGGCACTTCGACTGTGCTTACTTTTACCACAATGAGAGGGAGGTTGGAGCAGGGATCCGTTGCAAGATCAAGGAAGGCGCTGTAAGACGGGAGGATCTGTTCATTGCCACTAAG___CTGTGGTGCACCTGCCATAAGAAGTCCTTGG	.
GCC2-AS1	RGPD4	-/-	+/-	chr2:108511930	chr2:107888941	exon/splice-site	intron	deletion/5'-5'	0	1	1	16	6	high	.	.	.	.	.	ENSG00000214184.3	ENSG00000196862.10	ENST00000322353.3	.	upstream	downstream	.	TTACAGATAAAGAAATGGGGGCTCCGAGCAGTCAAGAAGAACATGCCCCAAGTTATTCGTCAGTGAGGCGGAAATTGTGGTGTACTTGT|TTTCTGTGGGTCAGGAGATCAGAAATGGTTCTATTTCAAGGTCTCTCACAGGGCTGCAATCAAGATGTTGGCATGGCTGGGGTCTCATCTGAAGGCTGGACTGGAG	.
MIATNB	OSBP2(4037),MORC2-AS1(10447)	+/+	./-	chr22:26738240	chr22:30911861	exon/splice-site	intergenic	inversion	0	1	1	6	9	high	.	.	.	.	.	ENSG00000244625.7	.	ENST00000437071.5	.	downstream	downstream	duplicates(2)	CCCAGGCTCCACCCAGACCTATAGGTGCAGAACCTCTAGGGGAGGGCCCAGCCATCGCGCTTTGAAAAATCTCCTCAG|AGATGGAGTCTTGCTATATTGCC...CATGATGGTCTCCAACTGCTGGTCTCAAGTGATCCTTCTGCCTCAGCCTCCCAAAGTGCTGGTATGACAGGTGTGAGCCACTGTACCCAGCCTAATTTATG	.
MORC2	AC011487.1	-/-	+/-	chr22:30949752	chr19:53509290	CDS/splice-site	intron	translocation/5'-5'	1	1	0	101	4	high	out-of-frame	.	Histidine_kinase-__DNA_gyrase_B-__and_HSP90-like_ATPase(100%)|	.	.	ENSG00000133422.14	ENSG00000213777.5	ENST00000397641.8	.	upstream	downstream	.	GGAGGATTTATGCTTTGCTTTTTGGATGATGGAGCAGGAATGGATCCAA___GTGATGCTGCCAGTGTGATCCAGTTTGGGAAGTCGGCCAAGCGAACACCTGAGTCTACTCAGATTGGGCAGTACGGGAATGGGTTAAAATC|GAATAAACATACATTCATCTCTACGTGGAAGAAAAACAGGAGGAGGAGACGCAGCTCACAGAGGAAGGAGGGCAGATGGGTACCGAAAGGG	GGFMLCFLDDGAGMDPSDAASVIQFGKSAKRTPESTQIGQYGNGLKs|nkhtfistwkknrrrrrssqrkegrwvpk

### Sheet: H1975 shCtrl-RO #3
gene1	gene2	strand1.gene.fusion.	strand2.gene.fusion.	breakpoint1	breakpoint2	site1	site2	type	split_reads1	split_reads2	discordant_mates	coverage1	coverage2	confidence	reading_frame	tags	retained_protein_domains	closest_genomic_breakpoint1	closest_genomic_breakpoint2	gene_id1	gene_id2	transcript_id1	transcript_id2	direction1	direction2	filters	fusion_transcript	peptide_sequence
ABL1	DDX31	+/+	-/+	chr9:130875052	chr9:132662686	CDS/splice-site	CDS	deletion/5'-5'	12	16	17	125	71	high	out-of-frame	.	Protein_kinase_domain(100%),SH2_domain(100%),SH3_domain(100%)|	.	.	ENSG00000097007.19	ENSG00000125485.17	ENST00000372348.7	.	downstream	upstream	duplicates(16)	ACGCCGTGGTGCTGCTGTACATGGCCACTCAGATCTCGTCAGCCATGGAGTACCTGGAGAAGAAAAACTTCATCCACAG___AGATCTTGCTGCCCGAAACTGCCTGGTAGGGGAGAACCACTTGGTGAAGGTAGCTGATTTTGGCCTGAGCAGGTTGATGACAGGGGACACCTACACAGCCCATGCTGGAGCCAAGTTCCCCATCAAATGGACTGCACCCGAGAGCCTGGCCTACAACAAGTTCTCCATCAAGTCCGACGTCTGGG|CCTTTGCTTGCTGCGTTGTTCCCAGAAGGAAAGATCAACAAGAGATGCATTAGTCCATGAAAACAGAGCTCGGAGTGAAGCCTGACTGCCCACAGAATTGCATCTCTCCCTGCAGAGATCATTATGCCCCATATGTCAAGCAACAGTTTAGGGTTTGCAATCAGACTCTTTGACTCAGCTTCTTCCAAAAGGTAAAGAAAAGAAAAAAGAAAAAAGTCTCAGCTCACTCATCTACCAGACCTCACCAGCCATTCTTAACTGTTAAATCAATCAAGATAAGGTAAGGATGAAGAAGCAGCATTTTTCCAGTTGAATGTTAACTAATGG	AVVLLYMATQISSAMEYLEKKNFIHRDLAARNCLVGENHLVKVADFGLSRLMTGDTYTAHAGAKFPIKWTAPESLAYNKFSIKSDVW|afaccvvprrkdqqemh*
PVT1	PVT1	+/+	+/-	chr8:127794734	chr8:128149371	exon/splice-site	intron	inversion/3'-3'	8	15	13	1431	70	high	.	.	.	.	.	ENSG00000249859.12	ENSG00000249859.12	ENST00000667305.1	.	downstream	downstream	duplicates(17),mismatches(1)	CCTCCGGGCAGAGCGCGTGTGGCGGCCGAGCACATGGGCCCGCGGGCCGGGCGGGCTCGGGGCGGCCGGGACGAGGAGGGGCGACGACGAGCTGCGAGCAAAGATGTGCCCCGGGACCCCCGGCACCTTCCAGTGGATTTCCTTGCGGAAAGGATGTTGGCGGTCCCTGTGACCTGTGGAGACACGGCCAGATCTGCCCTCCA|ACATGCCAAGCTTCAGCTGAAACTCAAGCCTCATGCAGTTTTCTCTGCTTGGAATGTTCTCTGCCCAGCCTTCACCTGCCCAGCTTCTTGTCCTACAGGTCTCAAGTCAAATGCCTTCTTCTCAGTGAAGACTTCCCTGGCCACCTTGTCAACATAAATGTCATCTGGTTATTCTCTCTCCAGCCTGTGGCCTATTTTTTCTAAAGAACTTTTCAGAATCTCATCCATATCTTGGTTTACTTGTTTGTAACCAGTGTCTCTCC	.
ZNF124	ZNF124	-/-	-/-	chr1:247155566	chr1:247159813	intron	CDS/splice-site	duplication	6	8	10	80	83	high	.	.	C2H2-type_zinc_finger(100%),KRAB_box(100%),Zinc_finger__C2H2_type(100%)|C2H2-type_zinc_finger(100%),KRAB_box(100%),Zinc_finger__C2H2_type(100%)	.	.	ENSG00000196418.12	ENSG00000196418.12	ENST00000472531.5	ENST00000543802.2	upstream	downstream	duplicates(5),mismatches(2)	GGAAACCTTCAGGAATCTGGCTTCCATAG___GAAACAAAGGGGAAGACCAGAGCATTGAAGATCAGTACAAAAATTCTTCAAGAAATCTAAG___...TAGAGATGGGGTTTCACCGTGTTgGCCAGGATGGTCTC?ATCTCCTGACCTCGTGATCCGCCCGCTTCAGCCTCCCAAAGTGCTGGGATTACAGGCGTGAGCCACCACGCCCAGCTGAGGCAAGACTTCT|AACTCGGTTGCCTTTGAGGATGTGGCTGTGAACTTCACCCAGGAGGAGTGGGCTTTGTTGGATCCTTCCCAGAAGAATCTCTATAGAGACGTGATGCAGGAAACCTTCAGGAATCTGGCTTCCATAG___GAAACAAAGGGGAAGACCAGAGCATTGAAGATCAGTACAAAAATTCTTCAAGAAATCTAAG___GCACATCATATCTCATTCTGGAAACAACCCATATGGGTGTGAGGAATGCGGAAAGAAGCCATG	.
PRKCZ	KAZN	+/+	+/-	chr1:2135347	chr1:14188766	CDS/splice-site	intron	inversion/3'-3'	0	13	6	49	30	high	out-of-frame	.	PB1_domain(100%),Phorbol_esters/diacylglycerol_binding_domain_(C1_domain)(100%)|	.	.	ENSG00000067606.17	ENSG00000189337.17	ENST00000378567.8	.	downstream	downstream	duplicates(5),low_entropy(1)	GCCTCATCATTCATG___TTTTCCCGAGCACCCCTGAGCAGCCTGGCCTGCCATGTCCGGGAGAAGACA___AATCTATCTACCGCCGGGGAGCCAGAAGATGGAGGAAGCTGTACCGTGCCAACGGCCACCTCTTCCAAGCCAAGCGCTTTAACAGG|ACTAACACTGGTTTACATTTCCTGAGTGCATGCCACCAGGGAAGAAATGCTTTGCCCATGGATAATCTATGGGTACATAATTGAGAACTGACTACTGGCTAGATTCTATGAGGCTGCTCTTCCG___GCTGGCAACATCCCTGGCACATAACAGATGCTCAATAGAAAAAGGAGAAAGTGAGTGAATGGATAACGAAGATGTATCTGGAAAATCAATTATGATCAATTATAG...___GCTGGAGTGAAGTGGCATGATCTCGGCTCGCTGCAACCTCCACCCCCAGGGTGCAAGCAACTCTCCTGC	LIIHVFPSTPEQPGLPCPGEDKSIYRRGARRWRKLYRANGHLFQAKRFNR|tntglhflsachqgrnalpmdnlwvhn*
PAK4	SLC24A4	+/+	+/+	chr19:39125919	chr14:92433912	5'UTR/splice-site	CDS/splice-site	translocation	3	6	2	19	12	high	.	.	|Sodium/calcium_exchanger_protein(100%)	.	.	ENSG00000130669.17	ENSG00000140090.18	ENST00000599470.5	ENST00000532405.6	downstream	upstream	duplicates(7)	GTTCGgTGGGGATTCAACATGGCGGCGGGAGTGTCCGCGGTGGTGGCGGTGCAAGAGAGCTGAGGGAGGCGCGAGGGCGCGGAGTTCCAGGTCGAGCAGTTAGGCCGCGAGCGACTGCGGCGCCGAGCCG|CGATTCACGAGTTCCCCACAGATCTGTTCTCCAATAAGGAGCGACAGCACGGAGCCGTCCTGCTGCACATCCTTGGT___GCTCTGTATATGTTCTATGCCTTGGCCATAGTGTGCGATGACTTCTTTGTTCCGTCTCTAGAGAAGATCTGTGAG___AGACTCCATCTGAGC...CCACCTTCATGGCTGCAGGAAGCTCAACGCCAGAGCTGTTTGCGTCTGTTATTG___GGGTGTTCATCACCCAcGGGGACGTCGGGGTGGGCACCATCGTGGGCTCTGCTGTGTTCAAC	.
MARK4	ESRRB	+/+	+/+	chr19:45280734	chr14:76334288	CDS/splice-site	intron	translocation	1	1	4	12	5	high	out-of-frame	.	Protein_kinase_domain(100%),UBA/TS-N_domain(100%)|Ligand-binding_domain_of_nuclear_hormone_receptor(100%),Zinc_finger__C4_type_(two_domains)(100%)	.	.	ENSG00000007047.15	ENSG00000119715.15	ENST00000262891.9	.	downstream	upstream	duplicates(1)	GCTACACACGGGAAGAAATCAAAGAGTCCTTGACCAGCCAGAAGTACAACGAAGTGACCGCCACCTACCTCCTGCTGGGCAGGAAGACTGAG___GAGGGTGGGGACCGGGGCGCCCCAGGGCTGGCCCTGGCACGGGTGCGGGCGCCCAGCGACACCACCAACGGAACAAGTTCCAGCAAAGGCACCAGCCACAGCAAAGGGCAGCGGAGTTCCTCTTCCACCTACCACCGCCAGCGCAGGCATAGCGATTTCT|CAACATGCGCAGAGCTCGAGAATATACTCTGGAGAGAGAACTCTAAG...GCCCAGcGTACCCCTCCGTCTTCCTCATCTTGCTCTGACTCCAAAACTGTTGCAGCCTCGCGCTCACAGCCGCCTGGGAAGCACAGGGCATCAGCTGGAGGGGGAATATTAATGATTCAATTTTCAACCGGGTTCCACTCCAGGGC	YTREEIKESLTSQKYNEVTATYLLLGRKTEEGGDRGAPGLALARVRAPSDTTNGTSSSKGTSHSKGQRSSSSTYHRQRRHSDF|stcaelenilwrens
LINC00662	CEACAM7	-/+	-/-	chr19:27707384	chr19:41703914	intron	exon/splice-site	inversion/3'-3'	1	3	2	14	7	high	.	.	|Immunoglobulin_V-set_domain(100%),Immunoglobulin_domain(100%)	.	.	ENSG00000261824.7	ENSG00000007306.15	.	ENST00000599715.1	downstream	downstream	duplicates(2)	CCATTTTCCATAAAGCATTAGGAGTTAGGCCTCTAGGATTAACACAAGGTTCCTGATTTGGAAGTACGAAGACCTGGCACTGAGAGCAGCCGTGAACAATAAACTTAGCCTGTTTCCAG|GTATCTGCCCTGGAGAAGTGGGCAGTAATTTGACTTCCAGAAGTTCTT...CCAAGTGTTCAAGGTTCCAGTGACCACTGGTGTGAGGGCACAAG___AGAGCATACAGTATACACCCTCAAGAGGTGGAAAGCATCTGACTAACAGAAAAAGGG...CACATGGCCCCGGGGATGAAGGCCATGCACAGACCCTAGCCTGTGTCCTTCTGTGAAGGTACAGAAAATGGGGCCATCTGATATCAACAGAAAG...GCCCCAGGGCCCGCACACAACGGTCGAGAGACAATATACCCCAATGGAACCCTGCTGATCCAGAACGTCACCCACAATGACGCAGGAtTCTATACCCTACA	.
MAMLD1	CD99L2	+/+	-/-	chrX:150445612	chrX:150795486	CDS/splice-site	CDS/splice-site	inversion	3	1	1	8	114	high	out-of-frame	.	|CD99_antigen_like_protein_2(100%)	.	.	ENSG00000013619.14	ENSG00000102181.21	ENST00000370401.6	ENST00000613030.4	downstream	downstream	duplicates(2)	GTCAAGAATAAATTTGCAGGTCAAACAATGGATGACTGGAAAAGTCGGCTTGTAATCAAGAGCATGCTTCCCCATTTCGCCATGGTGGGAAATCGTCAGGAGCCCAGAAAGCTCCAGGAATCG|AGAGATGGAACCATGTAACCACCACGACCAAGAGGCCAGTAACCACCAGAGCTCCAGCAAATACTTTAG...GGCTGATGCCCTGGATGATCGAAATGATCGAGATGATGGCCGCAGGAAACCAATTGCTGGAGGAGGAG___GTTTTTCAGACAAGGATCTTGAAGACATAGTAG	MDDWKSRLVIKSMLPHFAMVGNRQEPRKLQES|rdgtm*
ZNF404	CACNA1A	-/-	-/-	chr19:43883956	chr19:13506225	CDS/splice-site	CDS/splice-site	deletion	2	1	0	35	4	high	.	.	|Ion_transport_protein(100%),Voltage-dependent_L-type_calcium_channel__IQ-associated(100%),Voltage_gated_calcium_channel_IQ_domain(100%)	.	.	ENSG00000176222.9	ENSG00000141837.22	ENST00000588094.1	ENST00000664864.1	upstream	downstream	duplicates(1)	AAGAATTTTTGCTACACATCTGAAAGCTAAAGTCCAG___GTGATGCCTTGATTACCTAGCTTTGGCTTCTCTGAACTCTGCTTCTCTGATAGAGGAAACCTGAAGAGAACTAGCATTTCTGAAACCATGGCCCGG|AATGGCCCGCTTCGGAGACGAGATGCCGGCCCGCTACGGGGGAGGAGGCTCCGGGGCAGCCGCC...GGCAGCCGGCAGGGCGGGCAGCCCGGGGCGCAAAGGATGTACAAGCAGTCAATGGCGCAGAGAGCGCGGACCATGGCACTCTACAACCCCATCCCCGTCCG	.
ZNF404	CACNA1A	-/-	-/-	chr19:43883956	chr19:13519503	CDS/splice-site	CDS/splice-site	deletion	1	2	0	35	8	high	.	.	|Ion_transport_protein(100%),Voltage-dependent_L-type_calcium_channel__IQ-associated(100%),Voltage_gated_calcium_channel_IQ_domain(100%)	.	.	ENSG00000176222.9	ENSG00000141837.22	ENST00000588094.1	ENST00000592864.3	upstream	downstream	duplicates(2)	AAAGAATTTTTGCTACACATCTGAAAGCTAAAGTCCAG___GTGATGCCTTGATTACCTAGCTTTGGCTTCTCTGAACTCTGCTTCTCTGATAGAGGAAACCTGAAGAGAACTAGCATTTCTGAAACCATGGCCCGG|GAAGCTACCAGAGGATGTGCTTCACCCAAACAAGGGAGTAAACCAAGAAGAGGGAAACAGAGAACACTGGACTTAAGAAATCCAACAATGAGAAGCAAAGGGA...AGACCATGTGACAAGTCTTCAGGAAAGACTGCTTCTGGATGATAAAATGAACTGAATACCTGTTAAGAGACTTGGGGGGTCAAATTTGCAATAAGTACCAA	.
PRKAG1	ANO6	-/-	+/-	chr12:49004507	chr12:45232354	CDS/splice-site	intron	deletion/5'-5'	2	1	0	87	12	high	out-of-frame	.	CBS_domain(100%)|	.	.	ENSG00000181929.13	ENSG00000177119.17	ENST00000548065.7	.	upstream	downstream	duplicates(1)	AACACAAGATAGAAACTTGGAGAG___AGGTGTATCTCCAGGACTCCTTTAAACCGCTTGTCTGCATTTCTCCTAATGCCAG___CTTGTTTGATGCTGTCTCTTC...AGATCCACAGGCTGCCAGTTATTGACCCAGAATCAGGCAATACTTTGTACATCCTCACCCACAAGCGCATTCTGAAGTTCCTCAAATTGTTT|GCTGCCTACTTTGAGAACAGGGGCCACTTCAGTCTTCTTTGTTGCTCAATTTCTAGTACCTAACACAACACCTGAC...AGGTGCTGAACAGATATCAG___ATTTAACAAAAACTTACTGATTGCCTACTACGCATCAGGCACTATGCTGCTCACTGAAGTGAAAGTTTTCCTCAAGATACT	IHRLPVIDPESGNTLYILTHKRILKFLKLF|aayfenrghfsllccsisst*
AC006427.2	TAPT1-AS1	+/+	+/+	chr4:16323036	chr4:16238771	exon/splice-site	exon/splice-site	duplication	2	1	0	10	10	high	.	.	.	.	.	ENSG00000286888.1	ENSG00000263327.6	ENST00000670315.1	ENST00000573308.5	downstream	upstream	duplicates(3)	GGACTCCCTGAAGAAACAGGAAAGAGCACAGGAGATGAGGAACAAACACAGCCAATGGTGAGGCCCTCAGCAGGGAGCAAGGAGGGGGTGCTGTTGTTAATAAAAAAAGAAGAcAGAAGATTTTCATCTAAAATGAGAAAAGAGGAGAGAAAACAGCTGCATTTATGCAAGATG|GTTTATTGGGCACTTCCTAGCACCAGGCACTGCAATAAGAAATGGAGGTTAAACCATGAAGAAACATGGCTCTAGCCCTTAGGGAGCTCCCGGTCCTGCAG___TCAAAACTTCTTTGAGACGATGCTGTCGGCC	.
STXBP1	FUBP3(1019),AL359092.2(12428)	+/+	./-	chr9:127612440	chr9:130639371	CDS/splice-site	intergenic	inversion	0	1	1	29	5	high	out-of-frame	.	.	.	.	ENSG00000136854.24	.	ENST00000635950.2	.	downstream	downstream	duplicates(1)	GCTGGCCCAGCGCGCCCACCTGAGGAGGCGGCGGGGTCCGCAGGCGTCGCGGGACGAGGAGATCGGAGCCGGGAGACTCGCGCAGCGCCATGGCCCCCATTGGCCTCAAAGCTGTTGTCGGAGAGA|GCCTGCCATGGCCGCAGATGGGCTGCTCTCCACACCCCTTTTCGGCCTGAAGGAGCCACAGCTGC[t]TTTTTTCCCCTCCTGTCAGAAGCTTGGAGTACAG...CCCTCAGACGTGAAAGCAGACACTGCTCAATGCCAGTCACCCCAACCAACGGGACAGAAGGAAAAAAAAAGGCGAGGGCTGATGCTATTACTTAATGCCC	MAPIGLKAVVGE|slpwpqmgcsphpfsa*

### Sheet: H1975 shCtrl #1
gene1	gene2	strand1.gene.fusion.	strand2.gene.fusion.	breakpoint1	breakpoint2	site1	site2	type	split_reads1	split_reads2	discordant_mates	coverage1	coverage2	confidence	reading_frame	tags	retained_protein_domains	closest_genomic_breakpoint1	closest_genomic_breakpoint2	gene_id1	gene_id2	transcript_id1	transcript_id2	direction1	direction2	filters	fusion_transcript	peptide_sequence
PRKCZ	KAZN	+/+	+/-	chr1:2135347	chr1:14188766	CDS/splice-site	intron	inversion/3'-3'	4	11	1	17	19	high	out-of-frame	.	PB1_domain(100%),Phorbol_esters/diacylglycerol_binding_domain_(C1_domain)(100%)|	.	.	ENSG00000067606.17	ENSG00000189337.17	ENST00000378567.8	.	downstream	downstream	low_entropy(1)	GCCATGTCCGGGAGAAGACA___AATCTATCTACCGCCGGGGAGCCAGAAGATGGAGGAAGCTGTACCGTGCCAACGGCCACCTCTTCCAAGCCAAGCGCTTTAACAGG|ACTAACACTGGTTTACATTTCCTGAGTGCATGCCACCAGGGAAGAAATGCTTTGCCCATGGATAATCTATGGGTACATAATTGAGAACTGACTACTGGCTAGATTCTATGAGGCTGCTCTTCCG___GCTGGCAACATCCCTGGCACATAACAGATGCTCAATAGAAAAAGGAGAAAGTGAGT...___GTTCCCAGCATTACCAAGGCCAACTCCACTTTGAC	PCPGEDKSIYRRGARRWRKLYRANGHLFQAKRFNR|tntglhflsachqgrnalpmdnlwvhn*
ZNF124	ZNF124	-/-	-/-	chr1:247155566	chr1:247159813	intron	CDS/splice-site	duplication	7	8	1	17	43	high	.	.	C2H2-type_zinc_finger(100%),KRAB_box(100%),Zinc_finger__C2H2_type(100%)|C2H2-type_zinc_finger(100%),KRAB_box(100%),Zinc_finger__C2H2_type(100%)	.	.	ENSG00000196418.12	ENSG00000196418.12	ENST00000340684.10	ENST00000472531.5	upstream	downstream	duplicates(1),mismatches(1)	GCTTTAATCACTACAGTTTTTGTCAAAAACATGAACAGTCACATACTTGAGAGAAACTGTGAATGTAAGGTGTAGGAAAGTACTTAATTTTCCCAGATTTC...GATGGGGTTTCACCGTGTTgGCCAGGATGGTCTCAATCTCCTGACCTCGTGATCCGCCCGCTTCAGCCTCCCAAAGTGCTGGGATTACAGGCGTGAGCCACCACGCCCAGCTGAGGCAAGACTTCT|AACTCGGTTGCCTTTGAGGATGTGGCTGTGAACTTCACCCAGGAGGAGTGGGCTTTGTTGGATCCTTCCCAGAAGAATCTCTATAGAGACGTGATGCAGGAAACCTTCAGGAATCTGGCTTCCATAG___GAAACAAAGGGGAAGACCAGAGCATTGAAGATCAGTACAAAAATTCTTCAAGAAATCTAAG	.
ABL1	DDX31	+/+	-/+	chr9:130875052	chr9:132662686	CDS/splice-site	CDS	deletion/5'-5'	1	9	3	37	17	high	out-of-frame	.	Protein_kinase_domain(100%),SH2_domain(100%),SH3_domain(100%)|	.	.	ENSG00000097007.19	ENSG00000125485.17	ENST00000372348.7	.	downstream	upstream	.	AAACTGCCTGGTAGGGGAGAACCACTTGGTGAAGGTAGCTGATTTTGGCCTGAGCAGGTTGATGACAGGGGACACCTACACAGCCCATGCTGGAGCCAAGTTCCCCATCAAATGGACTGCACCCGAGAGCCTGGCCTACAACAAGTTCTCCATCAAGTCCGACGTCTGGG|CCTTTGCTTGCTGCGTTGTTCCCAGAAGGAAAGATCAACAAGAGATGCATTAGTCCATGAAAACAGAGCTCGGAGTGAAGCCTGACTGCCCACAGAATTGCATCTCTCCCTGCAGAGATCATTATGCCCCATATGTCAAGCAACAGTTTAGGGTTTGCAATCAGACTCTTTGACTCAGCTTCTTCCAAAAG	NCLVGENHLVKVADFGLSRLMTGDTYTAHAGAKFPIKWTAPESLAYNKFSIKSDVW|afaccvvprrkdqqemh*
ITPR1	AC107214.2(25129),RWDD4(96979)	+/+	./+	chr3:4521094	chr4:183542656	CDS/splice-site	intergenic	translocation	2	1	0	14	1	high	out-of-frame	.	Inositol_1_4_5-trisphosphate/ryanodine_receptor(100%)|	.	.	ENSG00000150995.20	.	ENST00000302640.12	.	downstream	upstream	.	TGGAGACATTTGTTCTCTGTACGCGGAGGGATCGACAAATGGATTTATTAGCACCTTGGG___CCTGGTTGATGATCGTTGTGTTGTACAGCCAGAAACCGGGGACCTTAACAATCCACCTAAGAAATTCAGAG|CCAGACTACACACCTCCGGAAGGCAGAGACGGGGACTTGAAGTTCTTTGAACTCAAAACATGGCAATATTTATTGGTCCTAATACTGTCACTGGCAAGGTTGGTGTTTTAGGGAAGAGATGATAGTGTAAGTATCAACTAATCTGAATTCTTTGGGTGAAaGC	GDICSLYAEGSTNGFISTLGLVDDRCVVQPETGDLNNPPKKFR|arlhtsgrqrrglevl*
MAMLD1	CD99L2	+/+	-/-	chrX:150445612	chrX:150795486	CDS/splice-site	CDS/splice-site	inversion	1	2	0	1	16	high	out-of-frame	.	|CD99_antigen_like_protein_2(100%)	.	.	ENSG00000013619.14	ENSG00000102181.21	ENST00000370401.6	ENST00000613030.4	downstream	downstream	.	CAAGAATAAATTTGCAGGTCAAACAATGGATGACTGGAAAAGTCGGCTTGTAATCAAGAGCATGCTTCCCCATTTCGCCATGGTGGGAAATCGTCAGGAGCCCAGAAAGCTCCAGGAATCG|AGAGATGGAACCATGTAACCACCACGACCAAGAGGCCAGTAACCACCAGAGCTCCAGCAAATACTTTAGG...AGGAAATGATTTTGACTTGGCTGATGCCCTGGATGATCGAAATGATCGAGATGATGGCCGCAGGAAACCAATTGCTGGAGGAGGAG___GTTTTTCAGACAAG	MDDWKSRLVIKSMLPHFAMVGNRQEPRKLQES|rdgtm*
TOGARAM1	KLHL28	+/+	-/+	chr14:45054549	chr14:44931342	CDS/splice-site	CDS	duplication/5'-5'	1	2	0	7	11	high	out-of-frame	.	CLASP_N_terminal(100%)|	.	.	ENSG00000198718.13	ENSG00000179454.14	ENST00000361462.7	.	downstream	upstream	.	GGGGGAGATACCATTAGATACTCCTTCAGCAAAAGGAAGACGATCTCATACTGGCAGTGTTGGAAATACAAGATCATCATCTGTTTCTAGAGATGCTTTCAATTCAGCTGAAAG|GTTCTTTCATTGGTCTACACACAGTCCACTGATTTTGATGAGGATCGTATCTTTCAATGCTGGACAAATGTGAGACTCCATTATGTCCACCCACCACAAAAATAAAGCCTAGCATGACACCCACGCCAAAGTGAATCCTTTTATCTGCCATGGATGCAACCATCTCCCAGGAG	GEIPLDTPSAKGRRSHTGSVGNTRSSSVSRDAFNSAEr|ffhwsthsplilmrivsfnagqm*

### Sheet: H1975 shCtrl #2
gene1	gene2	strand1.gene.fusion.	strand2.gene.fusion.	breakpoint1	breakpoint2	site1	site2	type	split_reads1	split_reads2	discordant_mates	coverage1	coverage2	confidence	reading_frame	tags	retained_protein_domains	closest_genomic_breakpoint1	closest_genomic_breakpoint2	gene_id1	gene_id2	transcript_id1	transcript_id2	direction1	direction2	filters	fusion_transcript	peptide_sequence
PRKCZ	KAZN	+/+	+/-	chr1:2135347	chr1:14188766	CDS/splice-site	intron	inversion/3'-3'	1	8	4	19	16	high	out-of-frame	.	PB1_domain(100%),Phorbol_esters/diacylglycerol_binding_domain_(C1_domain)(100%)|	.	.	ENSG00000067606.17	ENSG00000189337.17	ENST00000378567.8	.	downstream	downstream	duplicates(1)	GCCTCATCATTCATG___TTTTCCCGAGCACCCCTGAGCAGCCTGGCCTGCCATGTCCGGGAGAAGACA___AATCTATCTACCGCCGGGGAGCCAGAAGATGGAGGAAGCTGTACCGTGCCAACGGCCACCTCTTCCAAGCCAAGCGCTTTAACAGG|ACTAACACTGGTTTACATTTCCTGAGTGCATGCCACCAGGGAAGAAATGCTTTGCCCATGGATAATCTATGGGTACATAATTGAGAACTGACTACTGGCTAGATTCTATGAGGCTGCTCTTCCG___GCTGGCAACATCCCTGGCACATAACAGATGCTCAATAGAAAAAGGAG...___GAAGCAAATACTCCAAGTCACC	LIIHVFPSTPEQPGLPCPGEDKSIYRRGARRWRKLYRANGHLFQAKRFNR|tntglhflsachqgrnalpmdnlwvhn*
ZNF124	ZNF124	-/-	-/-	chr1:247155566	chr1:247159813	intron	CDS/splice-site	duplication	4	7	1	18	45	high	.	.	C2H2-type_zinc_finger(100%),KRAB_box(100%),Zinc_finger__C2H2_type(100%)|C2H2-type_zinc_finger(100%),KRAB_box(100%),Zinc_finger__C2H2_type(100%)	.	.	ENSG00000196418.12	ENSG00000196418.12	ENST00000472531.5	ENST00000472531.5	upstream	downstream	duplicates(1)	GGAAACCTTCAGGAATCTGGCTTCCATAG___GAAACAAAGGGGAAGACCAGAGCATTGAAGATCAGTACAAAAATTCTTCAAGAAATCTAAG...GGATGGTCTCAATCTCCTGACCTCGTGATCCGCCCGCTTCAGCCTCCCAAAGTGCTGGGATTACAGGCGTGAGCCACCACGCCCAGCTGAGGCAAGACTTCT|AACTCGGTTGCCTTTGAGGATGTGGCTGTGAACTTCACCCAGGAGGAGTGGGCTTTGTTGGATCCTTCCCAGAAGAATCTCTATAGAGACGTGATGCAGGAAACCTTCAGGAATCTGGCTTCCATAG___GAAACAAAGGGGAAGACCAGAGCATTGAAG	.
ABL1	DDX31	+/+	-/+	chr9:130875052	chr9:132662686	CDS/splice-site	CDS	deletion/5'-5'	0	10	1	37	19	high	out-of-frame	.	Protein_kinase_domain(100%),SH2_domain(100%),SH3_domain(100%)|	.	.	ENSG00000097007.19	ENSG00000125485.17	ENST00000372348.7	.	downstream	upstream	duplicates(3)	GACAGGGGACACCTACACAGCCCATGCTGGAGCCAAGTTCCCCATCAAATGGACTGCACCCGAGAGCCTGGCCTACAACAAGTTCTCCATCAAGTCCGACGTCTGGG|CCTTTGCTTGCTGCGTTGTTCCCAGAAGGAAAGATCAACAAGAGATGCATTAGTCCATGAAAACAGAGCTCGGAGTGAAGCCTGACTGCCCACAGAATTGCATCTCTCCCTGCAGAGATCATTATGCCCCATATGTCAAGCAACAGTTTAGGGTTTGCAATCAGACTCTTTGACTCAGCTTCTTCCAAAAG	TGDTYTAHAGAKFPIKWTAPESLAYNKFSIKSDVW|afaccvvprrkdqqemh*
PAK4	SLC24A4	+/+	+/+	chr19:39125919	chr14:92433912	5'UTR/splice-site	CDS/splice-site	translocation	3	2	0	11	3	high	.	.	|Sodium/calcium_exchanger_protein(100%)	.	.	ENSG00000130669.17	ENSG00000140090.18	ENST00000321944.8	ENST00000532405.6	downstream	upstream	.	CGGGAGTGTCCGCGGTGGTGGCGGTGCAAGAGAGCTGAGGGAGGCGCGAGGGCGCGGAGTTCCAGGTCGAGCAGTTAGGCCGCGAGCGACTGCGGCGCCGAGCCG|CGATTCACGAGTTCCCCACAGATCTGTTCTCCAATAAGGAGCGACAGCACGGAGCCGTCCTGCTGCACATCCTTGGT___GCTCTGTATATGTTCTATGCCTT	.

### Sheet: H1975 shCtrl #3
gene1	gene2	strand1.gene.fusion.	strand2.gene.fusion.	breakpoint1	breakpoint2	site1	site2	type	split_reads1	split_reads2	discordant_mates	coverage1	coverage2	confidence	reading_frame	tags	retained_protein_domains	closest_genomic_breakpoint1	closest_genomic_breakpoint2	gene_id1	gene_id2	transcript_id1	transcript_id2	direction1	direction2	filters	fusion_transcript	peptide_sequence
ABL1	DDX31	+/+	-/+	chr9:130875052	chr9:132662686	CDS/splice-site	CDS	deletion/5'-5'	0	5	1	54	19	high	out-of-frame	.	Protein_kinase_domain(100%),SH2_domain(100%),SH3_domain(100%)|	.	.	ENSG00000097007.19	ENSG00000125485.17	ENST00000372348.7	.	downstream	upstream	duplicates(1)	GAAAAACTTCATCCACAG___AGATCTTGCTGCCCGAAACTGCCTGGTAGGGGAGAACCACTTGGTGAAGGTAGCTGATTTTGGCCTGAGCAGGTTGATGAC...GCCAAGTTCCCCATCAAATGGACTGCACCCGAGAGCCTGGCCTACAACAAGTTCTCCATCAAGTCCGACGTCTGGG|CCTTTGCTTGCTGCGTTGTTCCCAGAAGGAAAGATCAACAAGAGATGCATTAGTCCATGAAAACAGAGCTCGGAGTGAAGCCTGACTGCCCACAGAATTGCATCTCTCCCTGCAGAGATCATTATGCCCCATATGTCAAGCAACAGTTTAGG	AKFPIKWTAPESLAYNKFSIKSDVW|afaccvvprrkdqqemh*
PRKCZ	KAZN	+/+	+/-	chr1:2135347	chr1:14188766	CDS/splice-site	intron	inversion/3'-3'	1	2	2	11	11	high	out-of-frame	.	PB1_domain(100%),Phorbol_esters/diacylglycerol_binding_domain_(C1_domain)(100%)|	.	.	ENSG00000067606.17	ENSG00000189337.17	ENST00000378567.8	.	downstream	downstream	.	TTTCCGCCTGGCCCGTCAGTGCAGGGATGAAGGCCTCATCATTCATG___TTTTCCCGAGCACCCCTGAGCAGCCTGGCCTGCCATGTCCGGGAGAAGACA___AATCTATCTACCGCCGGGGAGCCAGAAGATGGAGGAAGCTGTACCGTGCCAACGGCCACCTCTTCCAAGCCAAGCGCTTTAACAGG|ACTAACACTGGTTTACATTTCCTGAGTGCATGCCACCAGGGAAGAAATGCTTTGCCCATGGATAATCTATGGGTACATAATTGAGAACTGACTACTGGCTAGATTCTATGAGGCTGC	FRLARQCRDEGLIIHVFPSTPEQPGLPCPGEDKSIYRRGARRWRKLYRANGHLFQAKRFNR|tntglhflsachqgrnalpmdnlwvhn*
MAMLD1	CD99L2	+/+	-/-	chrX:150445612	chrX:150795486	CDS/splice-site	CDS/splice-site	inversion	1	3	0	1	17	high	out-of-frame	.	|CD99_antigen_like_protein_2(100%)	.	.	ENSG00000013619.14	ENSG00000102181.21	ENST00000370401.6	ENST00000613030.4	downstream	downstream	.	CTGGAAAAGTCGGCTTGTAATCAAGAGCATGCTTCCCCATTTCGCCATGGTGGGAAATCGTCAGGAGCCCAGAAAGCTCCAGGAATCG|AGAGATGGAACCATGTAACCACCACGACCAAGAGGCCAGTAACCACCAGAGCTCCAGCAAATACTTTAG___GAAATGATTTTGACTTGGCTGATGCCCTGGATGATCGAAATGATCGAGATGATGGCCGCAGGAAACCAATTGCTGGAGGAGGAG___GTTTTTCAGACAAGGATCTTGAAGACATAGTAG	WKSRLVIKSMLPHFAMVGNRQEPRKLQES|rdgtm*
PRKAG1	ANO6	-/-	+/-	chr12:49004507	chr12:45232354	CDS/splice-site	intron	deletion/5'-5'	2	1	0	25	11	high	out-of-frame	.	CBS_domain(100%)|	.	.	ENSG00000181929.13	ENSG00000177119.17	ENST00000548065.7	.	upstream	downstream	.	ATTAATTCGGAACAAGATCCACAGGCTGCCAGTTATTGACCCAGAATCAGGCAATACTTTGTACATCCTCACCCACAAGCGCATTCTGAAGTTCCTCAAATTGTTT|GCTGCCTACTTTGAGAACAGGG...GCTCAATTTCTAGTACCTAACACAACACCTGACATACAGAAGGTGCTGAACAGATATCAG___ATTTAACAAAAACTTACTGATTGCCTACTACGCATCAGGC	LIRNKIHRLPVIDPESGNTLYILTHKRILKFLKLF|aayfenr
